# Discordant results among MHC binding affinity prediction tools

**DOI:** 10.1101/2022.12.04.518984

**Authors:** Austin Nguyen, Abhinav Nellore, Reid F. Thompson

## Abstract

A large number of machine learning-based Major Histocompatibility Complex (MHC) binding affinity (BA) prediction tools have been developed and are widely used for both investigational and therapeutic applications, so it is important to explore differences in tool outputs. We examined predictions of four popular tools (netMHCpan, HLAthena, MHCflurry, and MHCnuggets) across a range of possible peptide sources (human, viral, and randomly generated) and MHC class I alleles. We uncovered inconsistencies in predictions of BA, allele promiscuity and the relationship between physical properties of peptides by source and BA predictions, as well as quality of training data. Our work raises fundamental questions about the fidelity of peptide-MHC binding prediction tools and their real-world implications.

## Supplementary Tables 1-3 for "Discordant results among MHC binding affinity prediction tools"

### Sheet: Training Data
###Number of training data peptides per allele available to run for all tools
Allele	HLAthena	MHCflurry	MHCnuggets	netMHCpan	Sum
A0101	1511	22079	6209	4983	34782
A0102	0	0	0	0	0
A0103	0	0	0	0	0
A0106	0	0	0	0	0
A0107	0	0	0	0	0
A0108	0	0	0	0	0
A0109	0	0	0	0	0
A0110	0	0	0	0	0
A0112	0	0	0	0	0
A01128	0	0	0	0	0
A0113	0	0	0	0	0
A01137	0	0	0	0	0
A0114	0	0	0	0	0
A01146	0	0	0	0	0
A01165	0	0	0	0	0
A01167	0	0	0	0	0
A0117	0	0	0	0	0
A0119	0	0	0	0	0
A01190	0	0	0	0	0
A01191	0	0	0	0	0
A01194	0	0	0	0	0
A01196	0	0	0	0	0
A01198	0	0	0	0	0
A0120	0	0	0	0	0
A01208	0	0	0	0	0
A0121	0	0	0	0	0
A01214	0	0	0	0	0
A01215	0	0	0	0	0
A01216	0	0	0	0	0
A01218	0	0	0	0	0
A01219	0	0	0	0	0
A01220	0	0	0	0	0
A01221	0	0	0	0	0
A01222	0	0	0	0	0
A01223	0	0	0	0	0
A01224	0	0	0	0	0
A01225	0	0	0	0	0
A01226	0	0	0	0	0
A01227	0	0	0	0	0
A01229	0	0	0	0	0
A0123	0	0	0	0	0
A0124	0	0	0	0	0
A01241	0	0	0	0	0
A01243	0	0	0	0	0
A01244	0	0	0	0	0
A01245	0	0	0	0	0
A0125	0	0	0	0	0
A01254	0	0	0	0	0
A01255	0	0	0	0	0
A01256	0	0	0	0	0
A01257	0	0	0	0	0
A01259	0	0	0	0	0
A0126	0	0	0	0	0
A01260	0	0	0	0	0
A0128	0	0	0	0	0
A0129	0	0	0	0	0
A0130	0	0	0	0	0
A0132	0	0	0	0	0
A0133	0	0	0	0	0
A0135	0	0	0	0	0
A0136	0	0	0	0	0
A0137	0	0	0	0	0
A0138	0	0	0	0	0
A0139	0	0	0	0	0
A0140	0	0	0	0	0
A0141	0	0	0	0	0
A0142	0	0	0	0	0
A0143	0	0	0	0	0
A0144	0	0	0	0	0
A0145	0	0	0	0	0
A0146	0	0	0	0	0
A0147	0	0	0	0	0
A0148	0	0	0	0	0
A0149	0	0	0	0	0
A0150	0	0	0	0	0
A0151	0	0	0	0	0
A0154	0	0	0	0	0
A0155	0	0	0	0	0
A0158	0	0	0	0	0
A0159	0	0	0	0	0
A0160	0	0	0	0	0
A0161	0	0	0	0	0
A0162	0	0	0	0	0
A0163	0	0	0	0	0
A0164	0	0	0	0	0
A0165	0	0	0	0	0
A0166	0	0	0	0	0
A0169	0	0	0	0	0
A0182	0	0	0	0	0
A0188	0	0	0	0	0
A0201	3485	31775	26602	12953	74815
A0202	3703	0	6378	4278	14359
A0203	2856	0	8513	6423	17792
A0204	2198	0	9	105	2312
A0205	3615	1574	130	221	5540
A0206	2494	706	7864	5751	16815
A0207	4073	0	125	181	4379
A0208	0	0	5	0	5
A0209	0	0	5	0	5
A0210	0	0	18	118	136
A02101	0	0	0	0	0
A02102	0	0	0	0	0
A02104	0	0	0	0	0
A02105	0	0	0	0	0
A02106	0	0	0	0	0
A02107	0	0	0	0	0
A02108	0	0	0	0	0
A02109	0	0	0	0	0
A0211	2458	0	1088	1184	4730
A02110	0	0	0	0	0
A02111	0	0	0	0	0
A02114	0	0	0	0	0
A02115	0	0	0	0	0
A02116	0	0	0	0	0
A02117	0	0	0	0	0
A02118	0	0	0	0	0
A02119	0	0	0	0	0
A0212	0	0	1183	1282	2465
A02120	0	0	0	0	0
A02121	0	0	0	0	0
A02122	0	0	0	0	0
A02123	0	0	0	0	0
A02124	0	0	0	0	0
A02126	0	0	0	0	0
A02127	0	0	0	0	0
A02128	0	0	0	0	0
A02129	0	0	0	0	0
A0213	0	0	0	0	0
A02130	0	0	0	0	0
A02131	0	0	0	0	0
A02132	0	0	0	0	0
A02133	0	0	0	0	0
A02134	0	0	0	0	0
A02135	0	0	0	0	0
A02136	0	0	0	0	0
A02137	0	0	0	0	0
A02138	0	0	0	0	0
A02139	0	0	0	0	0
A0214	0	0	12	0	12
A02140	0	0	0	0	0
A02141	0	0	0	0	0
A02142	0	0	0	0	0
A02143	0	0	0	0	0
A02144	0	0	0	0	0
A02145	0	0	0	0	0
A02146	0	0	0	0	0
A02147	0	0	0	0	0
A02148	0	0	0	0	0
A02149	0	0	0	0	0
A02150	0	0	0	0	0
A02151	0	0	0	0	0
A02152	0	0	0	0	0
A02153	0	0	0	0	0
A02154	0	0	0	0	0
A02155	0	0	0	0	0
A02156	0	0	0	0	0
A02157	0	0	0	0	0
A02158	0	0	0	0	0
A02159	0	0	0	0	0
A0216	0	0	920	1021	1941
A02160	0	0	0	0	0
A02161	0	0	0	0	0
A02162	0	0	0	0	0
A02163	0	0	0	0	0
A02164	0	0	0	0	0
A02165	0	0	0	0	0
A02166	0	0	0	0	0
A02167	0	0	0	0	0
A02168	0	0	0	0	0
A02169	0	0	0	0	0
A0217	0	0	346	446	792
A02170	0	0	0	0	0
A02171	0	0	0	0	0
A02172	0	0	0	0	0
A02173	0	0	0	0	0
A02174	0	0	0	0	0
A02175	0	0	0	0	0
A02176	0	0	0	0	0
A02177	0	0	0	0	0
A02178	0	0	0	0	0
A02179	0	0	0	0	0
A0218	0	0	0	0	0
A02180	0	0	0	0	0
A02181	0	0	0	0	0
A02182	0	0	0	0	0
A02183	0	0	0	0	0
A02184	0	0	0	0	0
A02185	0	0	0	0	0
A02186	0	0	0	0	0
A02187	0	0	0	0	0
A02188	0	0	0	0	0
A02189	0	0	0	0	0
A0219	0	0	1245	1346	2591
A02190	0	0	0	0	0
A02191	0	0	0	0	0
A02192	0	0	0	0	0
A02193	0	0	0	0	0
A02194	0	0	0	0	0
A02195	0	0	0	0	0
A02196	0	0	0	0	0
A02197	0	0	0	0	0
A02198	0	0	0	0	0
A02199	0	0	0	0	0
A0220	0	3129	0	0	3129
A02200	0	0	0	0	0
A02201	0	0	0	0	0
A02202	0	0	0	0	0
A02203	0	0	0	0	0
A02204	0	0	0	0	0
A02205	0	0	0	0	0
A02206	0	0	0	0	0
A02207	0	0	0	0	0
A02208	0	0	0	0	0
A02209	0	0	0	0	0
A0221	0	0	0	0	0
A02210	0	0	0	0	0
A02211	0	0	0	0	0
A02212	0	0	0	0	0
A02213	0	0	0	0	0
A02214	0	0	0	0	0
A02215	0	0	0	0	0
A02216	0	0	0	0	0
A02217	0	0	0	0	0
A02218	0	0	0	0	0
A02219	0	0	0	0	0
A0222	0	0	0	0	0
A02220	0	0	0	0	0
A02221	0	0	0	0	0
A02224	0	0	0	0	0
A02228	0	0	0	0	0
A02229	0	0	0	0	0
A02230	0	0	0	0	0
A02231	0	0	0	0	0
A02232	0	0	0	0	0
A02233	0	0	0	0	0
A02234	0	0	0	0	0
A02235	0	0	0	0	0
A02236	0	0	0	0	0
A02237	0	0	0	0	0
A02238	0	0	0	0	0
A02239	0	0	0	0	0
A0224	0	0	0	0	0
A02240	0	0	0	0	0
A02241	0	0	0	0	0
A02242	0	0	0	0	0
A02243	0	0	0	0	0
A02244	0	0	0	0	0
A02245	0	0	0	0	0
A02246	0	0	0	0	0
A02247	0	0	0	0	0
A02248	0	0	0	0	0
A02249	0	0	0	0	0
A0225	0	0	0	0	0
A02251	0	0	0	0	0
A02252	0	0	0	0	0
A02253	0	0	0	0	0
A02254	0	0	0	0	0
A02255	0	0	0	0	0
A02256	0	0	0	0	0
A02257	0	0	0	0	0
A02258	0	0	0	0	0
A02259	0	0	0	0	0
A0226	0	0	0	0	0
A02260	0	0	0	0	0
A02261	0	0	0	0	0
A02262	0	0	0	0	0
A02263	0	0	0	0	0
A02264	0	0	0	0	0
A02265	0	0	0	0	0
A02266	0	0	0	0	0
A02269	0	0	0	0	0
A0227	0	0	0	0	0
A02279	0	0	0	0	0
A0228	0	0	0	0	0
A0229	0	0	0	0	0
A0230	0	0	0	0	0
A0231	0	0	0	0	0
A02313	0	0	0	0	0
A0233	0	0	0	0	0
A0234	0	0	0	0	0
A02342	0	0	0	0	0
A02344	0	0	0	0	0
A0235	0	0	0	0	0
A0236	0	0	0	0	0
A0237	0	0	0	0	0
A02372	0	0	0	0	0
A02374	0	0	0	0	0
A02376	0	0	0	0	0
A0238	0	0	0	0	0
A02380	0	0	0	0	0
A0239	0	0	0	0	0
A02390	0	0	0	0	0
A0240	0	0	0	0	0
A02404	0	0	0	0	0
A02409	0	0	0	0	0
A0241	0	0	0	0	0
A02419	0	0	0	0	0
A0242	0	0	0	0	0
A0244	0	0	0	0	0
A02442	0	0	0	0	0
A02443	0	0	0	0	0
A02444	0	0	0	0	0
A02445	0	0	0	0	0
A02447	0	0	0	0	0
A02448	0	0	0	0	0
A02449	0	0	0	0	0
A0245	0	0	0	0	0
A02450	0	0	0	0	0
A02451	0	0	0	0	0
A0246	0	0	0	0	0
A02465	0	0	0	0	0
A02467	0	0	0	0	0
A0247	0	0	0	0	0
A02470	0	0	0	0	0
A02471	0	0	0	0	0
A02472	0	0	0	0	0
A02473	0	0	0	0	0
A02474	0	0	0	0	0
A02475	0	0	0	0	0
A02477	0	0	0	0	0
A02478	0	0	0	0	0
A02479	0	0	0	0	0
A0248	0	0	0	0	0
A0249	0	0	0	0	0
A02493	0	0	0	0	0
A02498	0	0	0	0	0
A0250	0	0	135	235	370
A0251	0	0	0	0	0
A0252	0	0	0	0	0
A02524	0	0	0	0	0
A02528	0	0	0	0	0
A02532	0	0	0	0	0
A02533	0	0	0	0	0
A0254	0	0	0	0	0
A02545	0	0	0	0	0
A02549	0	0	0	0	0
A0255	0	0	0	0	0
A0256	0	0	0	0	0
A02562	0	0	0	0	0
A02564	0	0	0	0	0
A0257	0	0	0	0	0
A02572	0	0	0	0	0
A0258	0	0	0	0	0
A0259	0	0	0	0	0
A02590	0	0	0	0	0
A02597	0	0	0	0	0
A0260	0	0	0	0	0
A02602	0	0	0	0	0
A02603	0	0	0	0	0
A0261	0	0	0	0	0
A02610	0	0	0	0	0
A0262	0	0	0	0	0
A02620	0	0	0	0	0
A0263	0	0	0	0	0
A0264	0	0	0	0	0
A02645	0	0	0	0	0
A02646	0	0	0	0	0
A02647	0	0	0	0	0
A02648	0	0	0	0	0
A02649	0	0	0	0	0
A0265	0	0	0	0	0
A02650	0	0	0	0	0
A02651	0	0	0	0	0
A02655	0	0	0	0	0
A02656	0	0	0	0	0
A02657	0	0	0	0	0
A02658	0	0	0	0	0
A02659	0	0	0	0	0
A0266	0	0	0	0	0
A02660	0	0	0	0	0
A02661	0	0	0	0	0
A02662	0	0	0	0	0
A0267	0	0	0	0	0
A0268	0	0	0	0	0
A02681	0	0	0	0	0
A02683	0	0	0	0	0
A0269	0	0	0	0	0
A02695	0	0	0	0	0
A0270	0	0	0	0	0
A02703	0	0	0	0	0
A02705	0	0	0	0	0
A02706	0	0	0	0	0
A02707	0	0	0	0	0
A02709	0	0	0	0	0
A0271	0	0	0	0	0
A02711	0	0	0	0	0
A02713	0	0	0	0	0
A0272	0	0	0	0	0
A02721	0	0	0	0	0
A02725	0	0	0	0	0
A02727	0	0	0	0	0
A02728	0	0	0	0	0
A02729	0	0	0	0	0
A0273	0	0	0	0	0
A02730	0	0	0	0	0
A02731	0	0	0	0	0
A02732	0	0	0	0	0
A02733	0	0	0	0	0
A02734	0	0	0	0	0
A02735	0	0	0	0	0
A02736	0	0	0	0	0
A02738	0	0	0	0	0
A0274	0	0	0	0	0
A0275	0	0	0	0	0
A0276	0	0	0	0	0
A0277	0	0	0	0	0
A0278	0	0	0	0	0
A0279	0	0	0	0	0
A0280	0	0	0	0	0
A0281	0	0	0	0	0
A0284	0	0	0	0	0
A0285	0	0	0	0	0
A0286	0	0	0	0	0
A0287	0	0	0	0	0
A0289	0	0	0	0	0
A0290	0	0	0	0	0
A0291	0	0	0	0	0
A0292	0	0	0	0	0
A0293	0	0	0	0	0
A0295	0	0	0	0	0
A0296	0	0	0	0	0
A0297	0	0	0	0	0
A0299	0	0	0	0	0
A0301	2104	24086	9651	7581	43422
A0302	0	0	26	126	152
A0304	0	0	0	0	0
A0305	0	0	0	0	0
A0306	0	0	0	0	0
A0307	0	0	0	0	0
A0308	0	0	0	0	0
A0309	0	0	0	0	0
A0310	0	0	0	0	0
A03103	0	0	0	0	0
A0312	0	0	0	0	0
A03123	0	0	0	0	0
A0313	0	0	0	0	0
A03139	0	0	0	0	0
A0314	0	0	0	0	0
A03143	0	0	0	0	0
A0315	0	0	0	0	0
A03157	0	0	0	0	0
A0316	0	0	0	0	0
A0317	0	0	0	0	0
A03175	0	0	0	0	0
A0318	0	0	0	0	0
A0319	0	0	30	130	160
A03195	0	0	0	0	0
A0320	0	0	0	0	0
A03213	0	0	0	0	0
A0322	0	0	0	0	0
A03224	0	0	0	0	0
A03225	0	0	0	0	0
A0323	0	0	0	0	0
A03231	0	0	0	0	0
A03238	0	0	0	0	0
A0324	0	0	0	0	0
A03243	0	0	0	0	0
A03246	0	0	0	0	0
A0325	0	0	0	0	0
A03251	0	0	0	0	0
A03258	0	0	0	0	0
A03259	0	0	0	0	0
A0326	0	0	0	0	0
A03261	0	0	0	0	0
A03263	0	0	0	0	0
A03264	0	0	0	0	0
A03265	0	0	0	0	0
A03267	0	0	0	0	0
A03268	0	0	0	0	0
A0327	0	0	0	0	0
A03270	0	0	0	0	0
A03271	0	0	0	0	0
A03272	0	0	0	0	0
A0328	0	0	0	0	0
A03288	0	0	0	0	0
A03289	0	0	0	0	0
A0329	0	0	0	0	0
A03294	0	0	0	0	0
A03295	0	0	0	0	0
A03298	0	0	0	0	0
A03299	0	0	0	0	0
A0330	0	0	0	0	0
A03300	0	0	0	0	0
A03303	0	0	0	0	0
A03305	0	0	0	0	0
A0331	0	0	0	0	0
A0332	0	0	0	0	0
A0333	0	0	0	0	0
A0334	0	0	0	0	0
A0335	0	0	0	0	0
A0337	0	0	0	0	0
A0338	0	0	0	0	0
A0339	0	0	0	0	0
A0340	0	0	0	0	0
A0341	0	0	0	0	0
A0342	0	0	0	0	0
A0343	0	0	0	0	0
A0344	0	0	0	0	0
A0345	0	0	0	0	0
A0346	0	0	0	0	0
A0347	0	0	0	0	0
A0348	0	0	0	0	0
A0349	0	0	0	0	0
A0350	0	0	0	0	0
A0351	0	0	0	0	0
A0352	0	0	0	0	0
A0353	0	0	0	0	0
A0354	0	0	0	0	0
A0355	0	0	0	0	0
A0356	0	0	0	0	0
A0357	0	0	0	0	0
A0358	0	0	0	0	0
A0359	0	0	0	0	0
A0360	0	0	0	0	0
A0361	0	0	0	0	0
A0362	0	0	0	0	0
A0363	0	0	0	0	0
A0364	0	0	0	0	0
A0365	0	0	0	0	0
A0366	0	0	0	0	0
A0367	0	0	0	0	0
A0370	0	0	0	0	0
A0371	0	0	0	0	0
A0372	0	0	0	0	0
A0373	0	0	0	0	0
A0374	0	0	0	0	0
A0375	0	0	0	0	0
A0376	0	0	0	0	0
A0377	0	0	0	0	0
A0378	0	0	0	0	0
A0379	0	0	0	0	0
A0380	0	0	0	0	0
A0381	0	0	0	0	0
A0382	0	0	0	0	0
A0388	0	0	0	0	0
A0389	0	0	0	0	0
A1101	5550	4281	8601	6578	25010
A1102	3095	0	14	114	3223
A1103	0	0	0	0	0
A1104	0	0	0	0	0
A1105	0	0	0	0	0
A1106	0	0	0	0	0
A1107	0	0	0	0	0
A1108	0	0	0	0	0
A1109	0	0	0	0	0
A1110	0	0	0	0	0
A1111	0	0	0	0	0
A11112	0	0	0	0	0
A1112	0	0	0	0	0
A11128	0	0	0	0	0
A1113	0	0	0	0	0
A11134	0	0	0	0	0
A1114	0	0	0	0	0
A1115	0	0	0	0	0
A11153	0	0	0	0	0
A11155	0	0	0	0	0
A11156	0	0	0	0	0
A11157	0	0	0	0	0
A11158	0	0	0	0	0
A1116	0	0	0	0	0
A11160	0	0	0	0	0
A11164	0	0	0	0	0
A11168	0	0	0	0	0
A11169	0	0	0	0	0
A1117	0	0	0	0	0
A11170	0	0	0	0	0
A11176	0	0	0	0	0
A11177	0	0	0	0	0
A11178	0	0	0	0	0
A11179	0	0	0	0	0
A1118	0	0	0	0	0
A11183	0	0	0	0	0
A1119	0	0	0	0	0
A11190	0	0	0	0	0
A11192	0	0	0	0	0
A1120	0	0	0	0	0
A1122	0	0	0	0	0
A11221	0	0	0	0	0
A1123	0	0	0	0	0
A1124	0	0	0	0	0
A11247	0	0	0	0	0
A1125	0	0	0	0	0
A11250	0	0	0	0	0
A11252	0	0	0	0	0
A11253	0	0	0	0	0
A11254	0	0	0	0	0
A11255	0	0	0	0	0
A11257	0	0	0	0	0
A1126	0	0	0	0	0
A11261	0	0	0	0	0
A11265	0	0	0	0	0
A1127	0	0	0	0	0
A11271	0	0	0	0	0
A11273	0	0	0	0	0
A11275	0	0	0	0	0
A11276	0	0	0	0	0
A11277	0	0	0	0	0
A11282	0	0	0	0	0
A11283	0	0	0	0	0
A11284	0	0	0	0	0
A11285	0	0	0	0	0
A11286	0	0	0	0	0
A11288	0	0	0	0	0
A1129	0	0	0	0	0
A1130	0	0	0	0	0
A1131	0	0	0	0	0
A1132	0	0	0	0	0
A1133	0	0	0	0	0
A1134	0	0	0	0	0
A1135	0	0	0	0	0
A1136	0	0	0	0	0
A1137	0	0	0	0	0
A1138	0	0	0	0	0
A1139	0	0	0	0	0
A1140	0	0	0	0	0
A1141	0	0	0	0	0
A1142	0	0	0	0	0
A1143	0	0	0	0	0
A1144	0	0	0	0	0
A1145	0	0	0	0	0
A1146	0	0	0	0	0
A1147	0	0	0	0	0
A1148	0	0	0	0	0
A1149	0	0	0	0	0
A1150Q	0	0	0	0	0
A1151	0	0	0	0	0
A1153	0	0	0	0	0
A1154	0	0	0	0	0
A1155	0	0	0	0	0
A1156	0	0	0	0	0
A1157	0	0	0	0	0
A1158	0	0	0	0	0
A1159	0	0	0	0	0
A1160	0	0	0	0	0
A1161	0	0	0	0	0
A1162	0	0	0	0	0
A1163	0	0	0	0	0
A1164	0	0	0	0	0
A1174	0	0	0	0	0
A1175	0	0	0	0	0
A1176	0	0	0	0	0
A1191	0	0	0	0	0
A2301	3260	5976	2586	2732	14554
A2302	0	0	0	0	0
A2303	0	0	0	0	0
A2304	0	0	0	0	0
A2305	0	0	0	0	0
A2306	0	0	0	0	0
A2309	0	0	0	0	0
A2310	0	0	0	0	0
A2312	0	0	0	0	0
A2313	0	0	0	0	0
A2314	0	0	0	0	0
A2315	0	0	0	0	0
A2316	0	0	0	0	0
A2317	0	0	0	0	0
A2318	0	0	0	0	0
A2320	0	0	0	0	0
A2321	0	0	0	0	0
A2322	0	0	0	0	0
A2323	0	0	0	0	0
A2324	0	0	0	0	0
A2325	0	0	0	0	0
A2326	0	0	0	0	0
A2330	0	0	0	0	0
A2365	0	0	0	0	0
A2368	0	0	0	0	0
A2376	0	0	0	0	0
A2377	0	0	0	0	0
A2378	0	0	0	0	0
A2379	0	0	0	0	0
A2380	0	0	0	0	0
A2381	0	0	0	0	0
A2401	0	0	98	0	98
A2402	2428	17896	5854	3463	29641
A2403	0	0	1431	1481	2912
A2404	0	0	0	0	0
A2405	0	0	0	0	0
A2406	0	0	0	0	0
A2407	1579	0	0	0	1579
A2408	0	0	0	0	0
A2410	0	0	0	0	0
A24100	0	0	0	0	0
A24101	0	0	0	0	0
A24102	0	0	0	0	0
A24103	0	0	0	0	0
A24104	0	0	0	0	0
A24105	0	0	0	0	0
A24106	0	0	0	0	0
A24107	0	0	0	0	0
A24108	0	0	0	0	0
A24109	0	0	0	0	0
A24110	0	0	0	0	0
A24111	0	0	0	0	0
A24112	0	0	0	0	0
A24113	0	0	0	0	0
A24114	0	0	0	0	0
A24115	0	0	0	0	0
A24116	0	0	0	0	0
A24117	0	0	0	0	0
A24118	0	0	0	0	0
A24119	0	0	0	0	0
A24120	0	0	0	0	0
A24121	0	0	0	0	0
A24122	0	0	0	0	0
A24123	0	0	0	0	0
A24124	0	0	0	0	0
A24125	0	0	0	0	0
A24126	0	0	0	0	0
A24127	0	0	0	0	0
A24128	0	0	0	0	0
A24129	0	0	0	0	0
A2413	0	0	0	0	0
A24130	0	0	0	0	0
A24131	0	0	0	0	0
A24133	0	0	0	0	0
A24134	0	0	0	0	0
A24135	0	0	0	0	0
A24136	0	0	0	0	0
A24137	0	0	0	0	0
A24138	0	0	0	0	0
A24139	0	0	0	0	0
A2414	0	0	0	0	0
A24140	0	0	0	0	0
A24141	0	0	0	0	0
A24142	0	0	0	0	0
A24143	0	0	0	0	0
A24144	0	0	0	0	0
A24148	0	0	0	0	0
A2415	0	0	0	0	0
A24151	0	0	0	0	0
A24152	0	0	0	0	0
A2417	0	0	0	0	0
A2418	0	0	0	0	0
A2419	0	0	0	0	0
A24194	0	0	0	0	0
A2420	0	0	0	0	0
A24207	0	0	0	0	0
A2421	0	0	0	0	0
A24215	0	0	0	0	0
A2422	0	0	0	0	0
A24225	0	0	0	0	0
A24226	0	0	0	0	0
A2423	0	0	0	0	0
A24233	0	0	0	0	0
A24234	0	0	0	0	0
A24235	0	0	0	0	0
A2424	0	0	0	0	0
A24248	0	0	0	0	0
A2425	0	0	0	0	0
A24254	0	0	0	0	0
A24255	0	0	0	0	0
A24256	0	0	0	0	0
A24259	0	0	0	0	0
A2426	0	0	0	0	0
A24260	0	0	0	0	0
A24261	0	0	0	0	0
A24262	0	0	0	0	0
A2427	0	0	0	0	0
A24272	0	0	0	0	0
A24273	0	0	0	0	0
A2428	0	0	0	0	0
A24280	0	0	0	0	0
A2429	0	0	0	0	0
A24293	0	0	0	0	0
A2430	0	0	0	0	0
A24302	0	0	0	0	0
A24309	0	0	0	0	0
A2431	0	0	0	0	0
A24313	0	0	0	0	0
A2432	0	0	0	0	0
A24321	0	0	0	0	0
A2433	0	0	0	0	0
A24331	0	0	0	0	0
A2434	0	0	0	0	0
A2435	0	0	0	0	0
A24355	0	0	0	0	0
A24356	0	0	0	0	0
A24358	0	0	0	0	0
A24361	0	0	0	0	0
A24362	0	0	0	0	0
A24363	0	0	0	0	0
A24364	0	0	0	0	0
A24368	0	0	0	0	0
A24369	0	0	0	0	0
A2437	0	0	0	0	0
A24371	0	0	0	0	0
A24372	0	0	0	0	0
A24373	0	0	0	0	0
A2438	0	0	0	0	0
A24387	0	0	0	0	0
A2439	0	0	0	0	0
A24392	0	0	0	0	0
A24394	0	0	0	0	0
A24397	0	0	0	0	0
A24398	0	0	0	0	0
A24399	0	0	0	0	0
A24403	0	0	0	0	0
A24404	0	0	0	0	0
A24405	0	0	0	0	0
A2441	0	0	0	0	0
A2442	0	0	0	0	0
A2443	0	0	0	0	0
A2444	0	0	0	0	0
A2446	0	0	0	0	0
A2447	0	0	0	0	0
A2449	0	0	0	0	0
A2450	0	0	0	0	0
A2451	0	0	0	0	0
A2452	0	0	0	0	0
A2453	0	0	0	0	0
A2454	0	0	0	0	0
A2455	0	0	0	0	0
A2456	0	0	0	0	0
A2457	0	0	0	0	0
A2458	0	0	0	0	0
A2459	0	0	0	0	0
A2461	0	0	0	0	0
A2462	0	0	0	0	0
A2463	0	0	0	0	0
A2464	0	0	0	0	0
A2466	0	0	0	0	0
A2468	0	0	0	0	0
A2469	0	0	0	0	0
A2470	0	0	0	0	0
A2471	0	0	0	0	0
A2472	0	0	0	0	0
A2473	0	0	0	0	0
A2474	0	0	0	0	0
A2475	0	0	0	0	0
A2476	0	0	0	0	0
A2477	0	0	0	0	0
A2478	0	0	0	0	0
A2479	0	0	0	0	0
A2480	0	0	0	0	0
A2481	0	0	0	0	0
A2482	0	0	0	0	0
A2485	0	0	0	0	0
A2487	0	0	0	0	0
A2488	0	0	0	0	0
A2489	0	0	0	0	0
A2491	0	0	0	0	0
A2492	0	0	0	0	0
A2493	0	0	0	0	0
A2494	0	0	0	0	0
A2495	0	0	0	0	0
A2496	0	0	0	0	0
A2497	0	0	0	0	0
A2498	0	0	0	0	0
A2499	0	0	0	0	0
A2501	1165	0	960	1060	3185
A2502	0	0	0	0	0
A2503	0	0	0	0	0
A2504	0	0	0	0	0
A2505	0	0	0	0	0
A2506	0	0	0	0	0
A2507	0	0	0	0	0
A2508	0	0	0	0	0
A2509	0	0	0	0	0
A2510	0	0	0	0	0
A2511	0	0	0	0	0
A2513	0	0	0	0	0
A2527	0	0	0	0	0
A2529	0	0	0	0	0
A2538	0	0	0	0	0
A2539	0	0	0	0	0
A2540	0	0	0	0	0
A2541	0	0	0	0	0
A2543	0	0	0	0	0
A2544	0	0	0	0	0
A2546	0	0	0	0	0
A2547	0	0	0	0	0
A2548	0	0	0	0	0
A2601	1736	3448	5233	4635	15052
A2602	0	0	643	743	1386
A2603	0	0	537	638	1175
A2604	0	0	0	0	0
A2605	0	0	0	0	0
A2606	0	0	0	0	0
A2607	0	0	0	0	0
A2608	0	0	0	0	0
A2609	0	0	0	0	0
A2610	0	0	0	0	0
A26104	0	0	0	0	0
A26111	0	0	0	0	0
A26115	0	0	0	0	0
A26118	0	0	0	0	0
A2612	0	0	0	0	0
A26125	0	0	0	0	0
A26129	0	0	0	0	0
A2613	0	0	0	0	0
A26130	0	0	0	0	0
A26131	0	0	0	0	0
A26133	0	0	0	0	0
A26134	0	0	0	0	0
A26135	0	0	0	0	0
A26136	0	0	0	0	0
A26137	0	0	0	0	0
A2614	0	0	0	0	0
A26148	0	0	0	0	0
A26149	0	0	0	0	0
A2615	0	0	0	0	0
A26150	0	0	0	0	0
A26151	0	0	0	0	0
A26152	0	0	0	0	0
A26153	0	0	0	0	0
A26154	0	0	0	0	0
A2616	0	0	0	0	0
A2617	0	0	0	0	0
A2618	0	0	0	0	0
A2619	0	0	0	0	0
A2620	0	0	0	0	0
A2621	0	0	0	0	0
A2622	0	0	0	0	0
A2623	0	0	0	0	0
A2624	0	0	0	0	0
A2626	0	0	0	0	0
A2627	0	0	0	0	0
A2628	0	0	0	0	0
A2629	0	0	0	0	0
A2630	0	0	0	0	0
A2631	0	0	0	0	0
A2632	0	0	0	0	0
A2633	0	0	0	0	0
A2634	0	0	0	0	0
A2635	0	0	0	0	0
A2636	0	0	0	0	0
A2637	0	0	0	0	0
A2638	0	0	0	0	0
A2639	0	0	0	0	0
A2640	0	0	0	0	0
A2641	0	0	0	0	0
A2642	0	0	0	0	0
A2643	0	0	0	0	0
A2645	0	0	0	0	0
A2646	0	0	0	0	0
A2647	0	0	0	0	0
A2648	0	0	0	0	0
A2649	0	0	0	0	0
A2650	0	0	0	0	0
A2652	0	0	0	0	0
A2663	0	0	0	0	0
A2674	0	0	0	0	0
A2901	0	0	15	0	15
A2902	1226	4002	2738	2888	10854
A2903	0	0	0	0	0
A2904	0	0	0	0	0
A2905	0	0	0	0	0
A2906	0	0	0	0	0
A2907	0	0	0	0	0
A2909	0	0	0	0	0
A2910	0	0	0	0	0
A29109	0	0	0	0	0
A2911	0	0	0	0	0
A29110	0	0	0	0	0
A2912	0	0	0	0	0
A2913	0	0	0	0	0
A2914	0	0	0	0	0
A2915	0	0	0	0	0
A2916	0	0	0	0	0
A2917	0	0	0	0	0
A2918	0	0	0	0	0
A2919	0	0	0	0	0
A2920	0	0	0	0	0
A2921	0	0	0	0	0
A2922	0	0	0	0	0
A2923	0	0	0	0	0
A2930	0	0	0	0	0
A2932	0	0	0	0	0
A2937	0	0	0	0	0
A2939	0	0	0	0	0
A2940	0	0	0	0	0
A2956	0	0	0	0	0
A2957	0	0	0	0	0
A2958	0	0	0	0	0
A2970	0	0	0	0	0
A2971	0	0	0	0	0
A2984	0	0	0	0	0
A2987	0	0	0	0	0
A2990	0	0	0	0	0
A2992	0	0	0	0	0
A2993	0	0	0	0	0
A2994	0	0	0	0	0
A3001	1581	1247	3237	3026	9091
A3002	3155	0	2514	2205	7874
A3003	0	0	4	0	4
A3004	0	0	5	0	5
A3006	0	0	0	0	0
A3007	0	0	0	0	0
A3008	0	0	0	0	0
A3009	0	0	0	0	0
A3010	0	0	0	0	0
A30101	0	0	0	0	0
A30106	0	0	0	0	0
A30107	0	0	0	0	0
A30108	0	0	0	0	0
A3011	0	0	0	0	0
A30111	0	0	0	0	0
A3012	0	0	0	0	0
A30125	0	0	0	0	0
A30126	0	0	0	0	0
A30128	0	0	0	0	0
A30129	0	0	0	0	0
A3013	0	0	0	0	0
A30131	0	0	0	0	0
A3015	0	0	0	0	0
A3016	0	0	0	0	0
A3017	0	0	0	0	0
A3018	0	0	0	0	0
A3019	0	0	0	0	0
A3020	0	0	0	0	0
A3022	0	0	0	0	0
A3023	0	0	0	0	0
A3024	0	0	0	0	0
A3025	0	0	0	0	0
A3026	0	0	0	0	0
A3028	0	0	0	0	0
A3029	0	0	0	0	0
A3030	0	0	0	0	0
A3031	0	0	0	0	0
A3032	0	0	0	0	0
A3033	0	0	0	0	0
A3034	0	0	0	0	0
A3035	0	0	0	0	0
A3036	0	0	0	0	0
A3037	0	0	0	0	0
A3038	0	0	0	0	0
A3039	0	0	0	0	0
A3040	0	0	0	0	0
A3041	0	0	0	0	0
A3071	0	0	0	0	0
A3079	0	0	0	0	0
A3089	0	0	0	0	0
A3090	0	0	0	0	0
A3099	0	0	0	0	0
A3101	1506	1538	6280	5806	15130
A3102	0	0	0	0	0
A3103	0	0	0	0	0
A3104	0	0	0	0	0
A3105	0	0	0	0	0
A3106	0	0	0	0	0
A3107	0	0	0	0	0
A3108	0	0	0	0	0
A3109	0	0	0	0	0
A3110	0	0	0	0	0
A31108	0	0	0	0	0
A3111	0	0	0	0	0
A31114	0	0	0	0	0
A31116	0	0	0	0	0
A31117	0	0	0	0	0
A31118	0	0	0	0	0
A3112	0	0	0	0	0
A3113	0	0	0	0	0
A31133	0	0	0	0	0
A31134	0	0	0	0	0
A31136	0	0	0	0	0
A3115	0	0	0	0	0
A3116	0	0	0	0	0
A3117	0	0	0	0	0
A3118	0	0	0	0	0
A3119	0	0	0	0	0
A3120	0	0	0	0	0
A3121	0	0	0	0	0
A3122	0	0	0	0	0
A3123	0	0	0	0	0
A3124	0	0	0	0	0
A3125	0	0	0	0	0
A3126	0	0	0	0	0
A3127	0	0	0	0	0
A3128	0	0	0	0	0
A3129	0	0	0	0	0
A3130	0	0	0	0	0
A3131	0	0	0	0	0
A3132	0	0	0	0	0
A3133	0	0	0	0	0
A3134	0	0	0	0	0
A3135	0	0	0	0	0
A3136	0	0	0	0	0
A3137	0	0	0	0	0
A3140	0	0	0	0	0
A3153	0	0	0	0	0
A3165	0	0	0	0	0
A3174	0	0	0	0	0
A3182	0	0	0	0	0
A3201	2482	975	1136	1231	5824
A3202	0	0	0	0	0
A3203	0	0	0	0	0
A3204	0	0	0	0	0
A3205	0	0	0	0	0
A3206	0	0	0	0	0
A3207	0	0	87	187	274
A3208	0	0	0	0	0
A3209	0	0	0	0	0
A3210	0	0	0	0	0
A32101	0	0	0	0	0
A32102	0	0	0	0	0
A32105	0	0	0	0	0
A32107	0	0	0	0	0
A32109	0	0	0	0	0
A3211Q	0	0	0	0	0
A3212	0	0	0	0	0
A3213	0	0	0	0	0
A3214	0	0	0	0	0
A3215	0	0	74	174	248
A3216	0	0	0	0	0
A3217	0	0	0	0	0
A3218	0	0	0	0	0
A3220	0	0	0	0	0
A3221	0	0	0	0	0
A3222	0	0	0	0	0
A3223	0	0	0	0	0
A3224	0	0	0	0	0
A3225	0	0	0	0	0
A3226	0	0	0	0	0
A3230	0	0	0	0	0
A3231	0	0	0	0	0
A3244	0	0	0	0	0
A3255	0	0	0	0	0
A3260	0	0	0	0	0
A3262	0	0	0	0	0
A3265	0	0	0	0	0
A3269	0	0	0	0	0
A3286	0	0	0	0	0
A3293	0	0	0	0	0
A3294	0	0	0	0	0
A3301	2674	0	3692	3689	10055
A3303	3302	0	18	0	3320
A3304	0	0	0	0	0
A3305	0	0	0	0	0
A3306	0	0	0	0	0
A3307	0	0	0	0	0
A3308	0	0	0	0	0
A3309	0	0	0	0	0
A3310	0	0	0	0	0
A33109	0	0	0	0	0
A3311	0	0	0	0	0
A3312	0	0	0	0	0
A33121	0	0	0	0	0
A33122	0	0	0	0	0
A33124	0	0	0	0	0
A33125	0	0	0	0	0
A3313	0	0	0	0	0
A33134	0	0	0	0	0
A33137	0	0	0	0	0
A3314	0	0	0	0	0
A33141	0	0	0	0	0
A33142	0	0	0	0	0
A33147	0	0	0	0	0
A3315	0	0	0	0	0
A3316	0	0	0	0	0
A3317	0	0	0	0	0
A3318	0	0	0	0	0
A3319	0	0	0	0	0
A3320	0	0	0	0	0
A3321	0	0	0	0	0
A3322	0	0	0	0	0
A3323	0	0	0	0	0
A3324	0	0	0	0	0
A3325	0	0	0	0	0
A3326	0	0	0	0	0
A3327	0	0	0	0	0
A3328	0	0	0	0	0
A3329	0	0	0	0	0
A3330	0	0	0	0	0
A3331	0	0	0	0	0
A3349	0	0	0	0	0
A3369	0	0	0	0	0
A3376	0	0	0	0	0
A3378	0	0	0	0	0
A3379	0	0	0	0	0
A3381	0	0	0	0	0
A3401	2585	0	0	0	2585
A3402	4125	0	0	0	4125
A3403	0	0	0	0	0
A3404	0	0	0	0	0
A3405	0	0	0	0	0
A3406	0	0	0	0	0
A3407	0	0	0	0	0
A3408	0	0	0	0	0
A3414	0	0	0	0	0
A3601	3160	0	0	0	3160
A3602	0	0	0	0	0
A3603	0	0	0	0	0
A3604	0	0	0	0	0
A3605	0	0	0	0	0
A3606	0	0	0	0	0
A4301	0	0	0	0	0
A6601	2365	0	102	320	2787
A6602	0	0	0	0	0
A6603	0	0	0	0	0
A6604	0	0	0	0	0
A6605	0	0	0	0	0
A6606	0	0	0	0	0
A6607	0	0	0	0	0
A6608	0	0	0	0	0
A6609	0	0	0	0	0
A6610	0	0	0	0	0
A6611	0	0	0	0	0
A6612	0	0	0	0	0
A6613	0	0	0	0	0
A6614	0	0	0	0	0
A6615	0	0	0	0	0
A6624	0	0	0	0	0
A6630	0	0	0	0	0
A6801	2325	8967	4385	3925	19602
A6802	2665	1247	7752	5680	17344
A6803	0	0	0	0	0
A6804	0	0	0	0	0
A6805	0	0	0	0	0
A6806	0	0	0	0	0
A6807	0	0	0	0	0
A6808	0	0	0	0	0
A6809	0	0	0	0	0
A6810	0	0	0	0	0
A68101	0	0	0	0	0
A68105	0	0	0	0	0
A68107	0	0	0	0	0
A68108	0	0	0	0	0
A68113	0	0	0	0	0
A6812	0	0	0	0	0
A68121	0	0	0	0	0
A6813	0	0	0	0	0
A68130	0	0	0	0	0
A68137	0	0	0	0	0
A68138	0	0	0	0	0
A68139	0	0	0	0	0
A6814	0	0	0	0	0
A68140	0	0	0	0	0
A68143	0	0	0	0	0
A68148	0	0	0	0	0
A6815	0	0	0	0	0
A68153	0	0	0	0	0
A68154	0	0	0	0	0
A68155	0	0	0	0	0
A68156	0	0	0	0	0
A68158	0	0	0	0	0
A6816	0	0	0	0	0
A68168	0	0	0	0	0
A68169	0	0	0	0	0
A6817	0	0	0	0	0
A68175	0	0	0	0	0
A68178	0	0	0	0	0
A6819	0	0	0	0	0
A6820	0	0	0	0	0
A6821	0	0	0	0	0
A6822	0	0	0	0	0
A6823	0	0	82	182	264
A6824	0	0	0	0	0
A6825	0	0	0	0	0
A6826	0	0	0	0	0
A6827	0	0	0	0	0
A6828	0	0	0	0	0
A6829	0	0	0	0	0
A6830	0	0	0	0	0
A6831	0	0	0	0	0
A6832	0	0	0	0	0
A6833	0	0	0	0	0
A6834	0	0	0	0	0
A6835	0	0	0	0	0
A6836	0	0	0	0	0
A6837	0	0	0	0	0
A6838	0	0	0	0	0
A6839	0	0	0	0	0
A6840	0	0	0	0	0
A6841	0	0	0	0	0
A6842	0	0	0	0	0
A6843	0	0	0	0	0
A6844	0	0	0	0	0
A6845	0	0	0	0	0
A6846	0	0	0	0	0
A6847	0	0	0	0	0
A6848	0	0	0	0	0
A6850	0	0	0	0	0
A6851	0	0	0	0	0
A6852	0	0	0	0	0
A6853	0	0	0	0	0
A6854	0	0	0	0	0
A6855	0	0	0	0	0
A6866	0	0	0	0	0
A6867	0	0	0	0	0
A6871	0	0	0	0	0
A6901	0	0	3031	2671	5702
A7401	2944	0	9	115	3068
A7402	0	0	0	0	0
A7403	0	0	0	0	0
A7404	0	0	0	0	0
A7405	0	0	0	0	0
A7406	0	0	0	0	0
A7407	0	0	0	0	0
A7408	0	0	0	0	0
A7409	0	0	0	0	0
A7410	0	0	0	0	0
A7411	0	0	0	0	0
A7413	0	0	0	0	0
A7416	0	0	0	0	0
A7425	0	0	0	0	0
A8001	0	0	1167	1273	2440
A8002	0	0	0	0	0
B0701	0	0	297	0	297
B0702	1903	22878	6938	4949	36668
B0703	0	0	0	0	0
B0704	1623	0	0	0	1623
B0705	0	0	0	0	0
B0706	0	0	0	0	0
B0707	0	0	0	0	0
B0708	0	0	0	0	0
B0709	0	0	0	0	0
B0710	0	0	0	0	0
B07100	0	0	0	0	0
B07101	0	0	0	0	0
B07102	0	0	0	0	0
B07103	0	0	0	0	0
B07104	0	0	0	0	0
B07105	0	0	0	0	0
B07106	0	0	0	0	0
B07107	0	0	0	0	0
B07108	0	0	0	0	0
B07109	0	0	0	0	0
B0711	0	0	0	0	0
B07110	0	0	0	0	0
B07112	0	0	0	0	0
B07113	0	0	0	0	0
B07114	0	0	0	0	0
B07115	0	0	0	0	0
B0712	0	0	0	0	0
B07124	0	0	0	0	0
B0713	0	0	0	0	0
B0714	0	0	0	0	0
B07147	0	0	0	0	0
B0715	0	0	0	0	0
B07158	0	0	0	0	0
B0716	0	0	0	0	0
B0717	0	0	0	0	0
B0718	0	0	0	0	0
B07188	0	0	0	0	0
B0719	0	0	0	0	0
B0720	0	0	0	0	0
B0721	0	0	0	0	0
B07210	0	0	0	0	0
B07216	0	0	0	0	0
B07218	0	0	0	0	0
B0722	0	0	0	0	0
B07221	0	0	0	0	0
B07224	0	0	0	0	0
B07225	0	0	0	0	0
B07227	0	0	0	0	0
B0723	0	0	0	0	0
B07237	0	0	0	0	0
B0724	0	0	0	0	0
B0725	0	0	0	0	0
B07252	0	0	0	0	0
B07253	0	0	0	0	0
B07254	0	0	0	0	0
B07255	0	0	0	0	0
B0726	0	0	0	0	0
B07261	0	0	0	0	0
B07264	0	0	0	0	0
B07276	0	0	0	0	0
B0728	0	0	0	0	0
B07284	0	0	0	0	0
B07286	0	0	0	0	0
B0729	0	0	0	0	0
B07297	0	0	0	0	0
B07299	0	0	0	0	0
B0730	0	0	0	0	0
B07304	0	0	0	0	0
B07306	0	0	0	0	0
B07307	0	0	0	0	0
B07309	0	0	0	0	0
B0731	0	0	0	0	0
B07310	0	0	0	0	0
B07313	0	0	0	0	0
B07314	0	0	0	0	0
B0732	0	0	0	0	0
B0733	0	0	0	0	0
B0734	0	0	0	0	0
B0735	0	0	0	0	0
B0736	0	0	0	0	0
B0737	0	0	0	0	0
B0738	0	0	0	0	0
B0739	0	0	0	0	0
B0740	0	0	0	0	0
B0741	0	0	0	0	0
B0742	0	0	0	0	0
B0743	0	0	0	0	0
B0744	0	0	0	0	0
B0745	0	0	0	0	0
B0746	0	0	0	0	0
B0747	0	0	0	0	0
B0748	0	0	0	0	0
B0750	0	0	0	0	0
B0751	0	0	0	0	0
B0752	0	0	0	0	0
B0753	0	0	0	0	0
B0754	0	0	0	0	0
B0755	0	0	0	0	0
B0756	0	0	0	0	0
B0757	0	0	0	0	0
B0758	0	0	0	0	0
B0759	0	0	0	0	0
B0760	0	0	0	0	0
B0761	0	0	0	0	0
B0762	0	0	0	0	0
B0763	0	0	0	0	0
B0764	0	0	0	0	0
B0765	0	0	0	0	0
B0766	0	0	0	0	0
B0768	0	0	0	0	0
B0769	0	0	0	0	0
B0770	0	0	0	0	0
B0771	0	0	0	0	0
B0772	0	0	0	0	0
B0773	0	0	0	0	0
B0774	0	0	0	0	0
B0775	0	0	0	0	0
B0776	0	0	0	0	0
B0777	0	0	0	0	0
B0778	0	0	0	0	0
B0779	0	0	0	0	0
B0780	0	0	0	0	0
B0781	0	0	0	0	0
B0782	0	0	0	0	0
B0783	0	0	0	0	0
B0784	0	0	0	0	0
B0785	0	0	0	0	0
B0786	0	0	0	0	0
B0787	0	0	0	0	0
B0788	0	0	0	0	0
B0789	0	0	0	0	0
B0790	0	0	0	0	0
B0791	0	0	0	0	0
B0792	0	0	0	0	0
B0793	0	0	0	0	0
B0794	0	0	0	0	0
B0795	0	0	0	0	0
B0796	0	0	0	0	0
B0797	0	0	0	0	0
B0798	0	0	0	0	0
B0799	0	0	0	0	0
B0801	826	10062	4463	3644	18995
B0802	0	0	1019	1120	2139
B0803	0	0	470	570	1040
B0804	0	0	0	0	0
B0805	0	0	0	0	0
B0807	0	0	0	0	0
B0809	0	0	0	0	0
B0810	0	0	0	0	0
B08106	0	0	0	0	0
B08108	0	0	0	0	0
B0811	0	0	0	0	0
B08110	0	0	0	0	0
B08113	0	0	0	0	0
B08115	0	0	0	0	0
B0812	0	0	0	0	0
B08120	0	0	0	0	0
B08122	0	0	0	0	0
B08127	0	0	0	0	0
B08128	0	0	0	0	0
B0813	0	0	0	0	0
B08132	0	0	0	0	0
B08133	0	0	0	0	0
B08134	0	0	0	0	0
B08136	0	0	0	0	0
B08138	0	0	0	0	0
B08139	0	0	0	0	0
B0814	0	0	0	0	0
B08143	0	0	0	0	0
B08144	0	0	0	0	0
B08145	0	0	0	0	0
B08146	0	0	0	0	0
B08147	0	0	0	0	0
B0815	0	0	0	0	0
B08155	0	0	0	0	0
B0816	0	0	0	0	0
B08160	0	0	0	0	0
B08167	0	0	0	0	0
B08168	0	0	0	0	0
B08169	0	0	0	0	0
B0817	0	0	0	0	0
B08170	0	0	0	0	0
B08171	0	0	0	0	0
B08172	0	0	0	0	0
B08177	0	0	0	0	0
B0818	0	0	0	0	0
B08181	0	0	0	0	0
B08184	0	0	0	0	0
B08188	0	0	0	0	0
B08192	0	0	0	0	0
B08193	0	0	0	0	0
B08195	0	0	0	0	0
B08196	0	0	0	0	0
B0820	0	0	0	0	0
B0821	0	0	0	0	0
B0822	0	0	0	0	0
B0823	0	0	0	0	0
B0824	0	0	0	0	0
B0825	0	0	0	0	0
B0826	0	0	0	0	0
B0827	0	0	0	0	0
B0828	0	0	0	0	0
B0829	0	0	0	0	0
B0831	0	0	0	0	0
B0832	0	0	0	0	0
B0833	0	0	0	0	0
B0834	0	0	0	0	0
B0835	0	0	0	0	0
B0836	0	0	0	0	0
B0837	0	0	0	0	0
B0838	0	0	0	0	0
B0839	0	0	0	0	0
B0840	0	0	0	0	0
B0841	0	0	0	0	0
B0842	0	0	0	0	0
B0843	0	0	0	0	0
B0844	0	0	0	0	0
B0845	0	0	0	0	0
B0846	0	0	0	0	0
B0847	0	0	0	0	0
B0848	0	0	0	0	0
B0849	0	0	0	0	0
B0850	0	0	0	0	0
B0851	0	0	0	0	0
B0852	0	0	0	0	0
B0853	0	0	0	0	0
B0854	0	0	0	0	0
B0855	0	0	0	0	0
B0856	0	0	0	0	0
B0857	0	0	0	0	0
B0858	0	0	0	0	0
B0859	0	0	0	0	0
B0860	0	0	0	0	0
B0861	0	0	0	0	0
B0862	0	0	0	0	0
B0879	0	0	0	0	0
B1201	0	0	7	0	7
B1301	4413	0	0	0	4413
B1302	2516	2298	2	101	4917
B1303	0	0	0	0	0
B1304	0	0	0	0	0
B1306	0	0	0	0	0
B1308	0	0	0	0	0
B1309	0	0	0	0	0
B1310	0	0	0	0	0
B13100	0	0	0	0	0
B13108	0	0	0	0	0
B1311	0	0	0	0	0
B13110	0	0	0	0	0
B13111	0	0	0	0	0
B1312	0	0	0	0	0
B1313	0	0	0	0	0
B1314	0	0	0	0	0
B1315	0	0	0	0	0
B1316	0	0	0	0	0
B1317	0	0	0	0	0
B1318	0	0	0	0	0
B1319	0	0	0	0	0
B1320	0	0	0	0	0
B1321	0	0	0	0	0
B1322	0	0	0	0	0
B1323	0	0	0	0	0
B1325	0	0	0	0	0
B1326	0	0	0	0	0
B1327	0	0	0	0	0
B1328	0	0	0	0	0
B1329	0	0	0	0	0
B1330	0	0	0	0	0
B1331	0	0	0	0	0
B1332	0	0	0	0	0
B1333	0	0	0	0	0
B1334	0	0	0	0	0
B1335	0	0	0	0	0
B1336	0	0	0	0	0
B1337	0	0	0	0	0
B1338	0	0	0	0	0
B1339	0	0	0	0	0
B1340	0	0	0	0	0
B1364	0	0	0	0	0
B1370	0	0	0	0	0
B1373	0	0	0	0	0
B1380	0	0	0	0	0
B1387	0	0	0	0	0
B1388	0	0	0	0	0
B1397	0	0	0	0	0
B1401	0	677	42	142	861
B1402	1669	977	223	443	3312
B1403	0	0	0	0	0
B1404	0	0	0	0	0
B1405	0	0	0	0	0
B1406	0	0	0	0	0
B1408	0	0	0	0	0
B1409	0	0	0	0	0
B1410	0	0	0	0	0
B1411	0	0	0	0	0
B1412	0	0	0	0	0
B1413	0	0	0	0	0
B1414	0	0	0	0	0
B1415	0	0	0	0	0
B1416	0	0	0	0	0
B1417	0	0	0	0	0
B1418	0	0	0	0	0
B1431	0	0	0	0	0
B1433	0	0	0	0	0
B1434	0	0	0	0	0
B1446	0	0	0	0	0
B1456	0	0	0	0	0
B1459	0	0	0	0	0
B1501	4005	7138	6550	4556	22249
B1502	1679	0	210	265	2154
B1503	3118	1247	705	796	5866
B1504	0	0	0	0	0
B1505	0	0	0	0	0
B1506	0	0	0	0	0
B1507	0	0	0	0	0
B1508	0	0	33	0	33
B1509	0	0	845	932	1777
B1510	1751	1247	21	104	3123
B15101	0	0	0	0	0
B15102	0	0	0	0	0
B15103	0	0	0	0	0
B15104	0	0	0	0	0
B15105	0	0	0	0	0
B15106	0	0	0	0	0
B15107	0	0	0	0	0
B15108	0	0	0	0	0
B15109	0	0	0	0	0
B1511	0	1478	0	0	1478
B15110	0	0	0	0	0
B15112	0	0	0	0	0
B15113	0	0	0	0	0
B15114	0	0	0	0	0
B15115	0	0	0	0	0
B15116	0	0	0	0	0
B15117	0	0	0	0	0
B15118	0	0	0	0	0
B15119	0	0	0	0	0
B1512	0	0	0	0	0
B15120	0	0	0	0	0
B15121	0	0	0	0	0
B15122	0	0	0	0	0
B15123	0	0	0	0	0
B15124	0	0	0	0	0
B15125	0	0	0	0	0
B15126	0	0	0	0	0
B15127	0	0	0	0	0
B15128	0	0	0	0	0
B15129	0	0	0	0	0
B1513	0	0	6	0	6
B15131	0	0	0	0	0
B15132	0	0	0	0	0
B15133	0	0	0	0	0
B15134	0	0	0	0	0
B15135	0	0	0	0	0
B15136	0	0	0	0	0
B15137	0	0	0	0	0
B15138	0	0	0	0	0
B15139	0	0	0	0	0
B1514	0	0	0	0	0
B15140	0	0	0	0	0
B15141	0	0	0	0	0
B15142	0	0	0	0	0
B15143	0	0	0	0	0
B15144	0	0	0	0	0
B15145	0	0	0	0	0
B15146	0	0	0	0	0
B15147	0	0	0	0	0
B15148	0	0	0	0	0
B1515	0	0	0	0	0
B15150	0	0	0	0	0
B15151	0	0	0	0	0
B15152	0	0	0	0	0
B15153	0	0	0	0	0
B15154	0	0	0	0	0
B15155	0	0	0	0	0
B15156	0	0	0	0	0
B15157	0	0	0	0	0
B15158	0	0	0	0	0
B15159	0	0	0	0	0
B1516	0	0	46	0	46
B15160	0	0	0	0	0
B15161	0	0	0	0	0
B15162	0	0	0	0	0
B15163	0	0	0	0	0
B15164	0	0	0	0	0
B15165	0	0	0	0	0
B15166	0	0	0	0	0
B15167	0	0	0	0	0
B15168	0	0	0	0	0
B15169	0	0	0	0	0
B1517	2020	0	1452	1548	5020
B15170	0	0	0	0	0
B15171	0	0	0	0	0
B15172	0	0	0	0	0
B15173	0	0	0	0	0
B15174	0	0	0	0	0
B15175	0	0	0	0	0
B15176	0	0	0	0	0
B15177	0	0	0	0	0
B15178	0	0	0	0	0
B15179	0	0	0	0	0
B1518	0	1412	0	0	1412
B15180	0	0	0	0	0
B15183	0	0	0	0	0
B15184	0	0	0	0	0
B15185	0	0	0	0	0
B15186	0	0	0	0	0
B15187	0	0	0	0	0
B15188	0	0	0	0	0
B15189	0	0	0	0	0
B1519	0	0	0	0	0
B15191	0	0	0	0	0
B15192	0	0	0	0	0
B15193	0	0	0	0	0
B15194	0	0	0	0	0
B15195	0	0	0	0	0
B15196	0	0	0	0	0
B15197	0	0	0	0	0
B15198	0	0	0	0	0
B15199	0	0	0	0	0
B1520	0	0	0	0	0
B15200	0	0	0	0	0
B15201	0	0	0	0	0
B15202	0	0	0	0	0
B1521	0	0	0	0	0
B15223	0	0	0	0	0
B15224	0	0	0	0	0
B1523	0	0	0	0	0
B1524	0	0	0	0	0
B15240	0	0	0	0	0
B15242	0	0	0	0	0
B1525	0	0	0	0	0
B15251	0	0	0	0	0
B15254	0	0	0	0	0
B15266	0	0	0	0	0
B1527	0	0	0	0	0
B1528	0	0	0	0	0
B1529	0	0	0	0	0
B15295	0	0	0	0	0
B15296	0	0	0	0	0
B15297	0	0	0	0	0
B15298	0	0	0	0	0
B15299	0	0	0	0	0
B1530	0	0	0	0	0
B15300	0	0	0	0	0
B15301	0	0	0	0	0
B15303	0	0	0	0	0
B15306	0	0	0	0	0
B1531	0	0	0	0	0
B15315	0	0	0	0	0
B1532	0	0	0	0	0
B15322	0	0	0	0	0
B1533	0	0	0	0	0
B1534	0	0	0	0	0
B15340	0	0	0	0	0
B1535	0	0	0	0	0
B15354	0	0	0	0	0
B1536	0	0	0	0	0
B15366	0	0	0	0	0
B1537	0	0	0	0	0
B15373	0	0	0	0	0
B15379	0	0	0	0	0
B1538	0	0	0	0	0
B15383	0	0	0	0	0
B1539	0	0	0	0	0
B1540	0	0	0	0	0
B15406	0	0	0	0	0
B15408	0	0	0	0	0
B15409	0	0	0	0	0
B15410	0	0	0	0	0
B15411	0	0	0	0	0
B15412	0	0	0	0	0
B15413	0	0	0	0	0
B15415	0	0	0	0	0
B15417	0	0	0	0	0
B1542	0	0	363	464	827
B15429	0	0	0	0	0
B1543	0	0	0	0	0
B15430	0	0	0	0	0
B15432	0	0	0	0	0
B15434	0	0	0	0	0
B15438	0	0	0	0	0
B1544	0	0	0	0	0
B15440	0	0	0	0	0
B15442	0	0	0	0	0
B15445	0	0	0	0	0
B15446	0	0	0	0	0
B15447	0	0	0	0	0
B15448	0	0	0	0	0
B15449	0	0	0	0	0
B1545	0	0	0	0	0
B1546	0	0	0	0	0
B1547	0	0	0	0	0
B1548	0	0	0	0	0
B1549	0	0	0	0	0
B1550	0	0	0	0	0
B1551	0	0	0	0	0
B1552	0	0	0	0	0
B1553	0	0	0	0	0
B1554	0	0	0	0	0
B1555	0	0	0	0	0
B1556	0	0	0	0	0
B1557	0	0	0	0	0
B1558	0	0	0	0	0
B1560	0	0	0	0	0
B1561	0	0	0	0	0
B1562	0	0	0	0	0
B1563	0	0	0	0	0
B1564	0	0	0	0	0
B1565	0	0	0	0	0
B1566	0	0	0	0	0
B1567	0	0	0	0	0
B1568	0	0	0	0	0
B1569	0	0	0	0	0
B1570	0	0	0	0	0
B1571	0	0	0	0	0
B1572	0	0	0	0	0
B1573	0	0	0	0	0
B1574	0	0	0	0	0
B1575	0	0	0	0	0
B1576	0	0	0	0	0
B1577	0	0	0	0	0
B1578	0	0	0	0	0
B1580	0	0	0	0	0
B1581	0	0	0	0	0
B1582	0	0	0	0	0
B1583	0	0	0	0	0
B1584	0	0	0	0	0
B1585	0	0	0	0	0
B1586	0	0	0	0	0
B1587	0	0	0	0	0
B1588	0	0	0	0	0
B1589	0	0	0	0	0
B1590	0	0	0	0	0
B1591	0	0	0	0	0
B1592	0	0	0	0	0
B1593	0	0	0	0	0
B1595	0	0	0	0	0
B1596	0	0	0	0	0
B1597	0	0	0	0	0
B1598	0	0	0	0	0
B1599	0	0	0	0	0
B1801	2318	5011	2757	2931	13017
B1802	0	0	0	0	0
B1803	0	438	0	0	438
B1804	0	0	0	0	0
B1805	0	0	0	0	0
B1806	0	0	0	0	0
B1807	0	0	0	0	0
B1808	0	0	0	0	0
B1809	0	0	0	0	0
B1810	0	0	0	0	0
B18105	0	0	0	0	0
B18107	0	0	0	0	0
B18108	0	0	0	0	0
B1811	0	0	0	0	0
B18110	0	0	0	0	0
B18113	0	0	0	0	0
B1812	0	0	0	0	0
B18121	0	0	0	0	0
B18122	0	0	0	0	0
B1813	0	0	0	0	0
B18137	0	0	0	0	0
B1814	0	0	0	0	0
B18140	0	0	0	0	0
B18141	0	0	0	0	0
B18142	0	0	0	0	0
B18147	0	0	0	0	0
B18148	0	0	0	0	0
B18149	0	0	0	0	0
B1815	0	0	0	0	0
B1818	0	0	0	0	0
B1819	0	0	0	0	0
B1820	0	0	0	0	0
B1821	0	0	0	0	0
B1822	0	0	0	0	0
B1824	0	0	0	0	0
B1825	0	0	0	0	0
B1826	0	0	0	0	0
B1827	0	0	0	0	0
B1828	0	0	0	0	0
B1829	0	0	0	0	0
B1830	0	0	0	0	0
B1831	0	0	0	0	0
B1832	0	0	0	0	0
B1833	0	0	0	0	0
B1834	0	0	0	0	0
B1835	0	0	0	0	0
B1836	0	0	0	0	0
B1837	0	0	0	0	0
B1838	0	0	0	0	0
B1839	0	0	0	0	0
B1840	0	0	0	0	0
B1841	0	0	0	0	0
B1842	0	0	0	0	0
B1843	0	0	0	0	0
B1844	0	0	0	0	0
B1845	0	0	0	0	0
B1846	0	0	0	0	0
B1847	0	0	0	0	0
B1848	0	0	0	0	0
B1849	0	0	0	0	0
B1850	0	0	0	0	0
B1868	0	0	0	0	0
B1869	0	0	0	0	0
B1872	0	0	0	0	0
B1873	0	0	0	0	0
B1896	0	0	0	0	0
B2701	0	0	276	113	389
B2702	0	0	52	126	178
B2703	0	0	912	993	1905
B2704	0	0	91	151	242
B2705	1895	8321	4402	3847	18465
B2706	0	0	87	152	239
B2707	0	0	0	0	0
B2708	0	0	0	0	0
B2709	0	0	47	114	161
B2710	0	0	3	102	105
B27101	0	0	0	0	0
B27109	0	0	0	0	0
B2711	0	0	0	0	0
B27110	0	0	0	0	0
B27111	0	0	0	0	0
B27112	0	0	0	0	0
B27113	0	0	0	0	0
B27114	0	0	0	0	0
B27115	0	0	0	0	0
B27116	0	0	0	0	0
B27117	0	0	0	0	0
B27118	0	0	0	0	0
B2712	0	0	0	0	0
B27123	0	0	0	0	0
B27125	0	0	0	0	0
B27128	0	0	0	0	0
B2713	0	0	0	0	0
B27131	0	0	0	0	0
B27137	0	0	0	0	0
B2714	0	0	0	0	0
B27142	0	0	0	0	0
B27144	0	0	0	0	0
B27146	0	0	0	0	0
B2715	0	0	0	0	0
B27150	0	0	0	0	0
B27157	0	0	0	0	0
B27158	0	0	0	0	0
B2716	0	0	0	0	0
B27165	0	0	0	0	0
B27169	0	0	0	0	0
B2717	0	0	0	0	0
B27170	0	0	0	0	0
B27173	0	0	0	0	0
B27175	0	0	0	0	0
B2718	0	0	0	0	0
B2719	0	0	0	0	0
B2720	0	0	91	192	283
B2721	0	0	0	0	0
B2723	0	0	0	0	0
B2724	0	0	0	0	0
B2725	0	0	0	0	0
B2726	0	0	0	0	0
B2727	0	0	0	0	0
B2728	0	0	0	0	0
B2729	0	0	0	0	0
B2730	0	0	0	0	0
B2731	0	0	0	0	0
B2732	0	0	0	0	0
B2733	0	0	0	0	0
B2734	0	0	0	0	0
B2735	0	0	0	0	0
B2736	0	0	0	0	0
B2737	0	0	0	0	0
B2738	0	0	0	0	0
B2739	0	0	0	0	0
B2740	0	0	0	0	0
B2741	0	0	0	0	0
B2742	0	0	0	0	0
B2743	0	0	0	0	0
B2744	0	0	0	0	0
B2745	0	0	0	0	0
B2746	0	0	0	0	0
B2747	0	0	0	0	0
B2748	0	0	0	0	0
B2749	0	0	0	0	0
B2750	0	0	0	0	0
B2751	0	0	0	0	0
B2752	0	0	0	0	0
B2753	0	0	0	0	0
B2754	0	0	0	0	0
B2755	0	0	0	0	0
B2756	0	0	0	0	0
B2757	0	0	0	0	0
B2758	0	0	0	0	0
B2760	0	0	0	0	0
B2761	0	0	0	0	0
B2762	0	0	0	0	0
B2763	0	0	0	0	0
B2767	0	0	0	0	0
B2768	0	0	0	0	0
B2769	0	0	0	0	0
B2770	0	0	0	0	0
B2790	0	0	0	0	0
B2791	0	0	0	0	0
B2796	0	0	0	0	0
B3501	1113	5818	4269	3404	14604
B3502	0	0	1	0	1
B3503	1702	8967	290	378	11337
B3504	0	0	0	0	0
B3505	0	0	0	0	0
B3506	0	0	0	0	0
B3507	2215	0	0	0	2215
B3508	0	769	191	111	1071
B3509	0	0	0	0	0
B3510	0	0	0	0	0
B35100	0	0	0	0	0
B35101	0	0	0	0	0
B35102	0	0	0	0	0
B35103	0	0	0	0	0
B35104	0	0	0	0	0
B35105	0	0	0	0	0
B35106	0	0	0	0	0
B35107	0	0	0	0	0
B35108	0	0	0	0	0
B35109	0	0	0	0	0
B3511	0	0	0	0	0
B35110	0	0	0	0	0
B35111	0	0	0	0	0
B35112	0	0	0	0	0
B35113	0	0	0	0	0
B35114	0	0	0	0	0
B35115	0	0	0	0	0
B35116	0	0	0	0	0
B35117	0	0	0	0	0
B35118	0	0	0	0	0
B35119	0	0	0	0	0
B3512	0	0	0	0	0
B35120	0	0	0	0	0
B35121	0	0	0	0	0
B35122	0	0	0	0	0
B35123	0	0	0	0	0
B35124	0	0	0	0	0
B35125	0	0	0	0	0
B35126	0	0	0	0	0
B35127	0	0	0	0	0
B35128	0	0	0	0	0
B3513	0	0	0	0	0
B35131	0	0	0	0	0
B35132	0	0	0	0	0
B35133	0	0	0	0	0
B35135	0	0	0	0	0
B35136	0	0	0	0	0
B35137	0	0	0	0	0
B35138	0	0	0	0	0
B35139	0	0	0	0	0
B3514	0	0	0	0	0
B35140	0	0	0	0	0
B35141	0	0	0	0	0
B35142	0	0	0	0	0
B35143	0	0	0	0	0
B35144	0	0	0	0	0
B35148	0	0	0	0	0
B3515	0	0	0	0	0
B3516	0	0	0	0	0
B3517	0	0	0	0	0
B35178	0	0	0	0	0
B3518	0	0	0	0	0
B35185	0	0	0	0	0
B3519	0	0	0	0	0
B3520	0	0	0	0	0
B3521	0	0	0	0	0
B3522	0	0	0	0	0
B35228	0	0	0	0	0
B3523	0	0	0	0	0
B35230	0	0	0	0	0
B35231	0	0	0	0	0
B3524	0	0	0	0	0
B35240	0	0	0	0	0
B35244	0	0	0	0	0
B35246	0	0	0	0	0
B35249	0	0	0	0	0
B3525	0	0	0	0	0
B3526	0	0	0	0	0
B35263	0	0	0	0	0
B3527	0	0	0	0	0
B35270	0	0	0	0	0
B35271	0	0	0	0	0
B35273	0	0	0	0	0
B3528	0	0	0	0	0
B35281	0	0	0	0	0
B35285	0	0	0	0	0
B35286	0	0	0	0	0
B3529	0	0	0	0	0
B35291	0	0	0	0	0
B35294	0	0	0	0	0
B35296	0	0	0	0	0
B3530	0	0	0	0	0
B35300	0	0	0	0	0
B3531	0	0	0	0	0
B35313	0	0	0	0	0
B3532	0	0	0	0	0
B3533	0	0	0	0	0
B35330	0	0	0	0	0
B35331	0	0	0	0	0
B3534	0	0	0	0	0
B35346	0	0	0	0	0
B3535	0	0	0	0	0
B35350	0	0	0	0	0
B35351	0	0	0	0	0
B3536	0	0	0	0	0
B35360	0	0	0	0	0
B35366	0	0	0	0	0
B35367	0	0	0	0	0
B35368	0	0	0	0	0
B35369	0	0	0	0	0
B3537	0	0	0	0	0
B35372	0	0	0	0	0
B3538	0	0	0	0	0
B3539	0	0	0	0	0
B3541	0	0	0	0	0
B3542	0	0	0	0	0
B3543	0	0	0	0	0
B3544	0	0	0	0	0
B3545	0	0	0	0	0
B3546	0	0	0	0	0
B3547	0	0	0	0	0
B3548	0	0	0	0	0
B3549	0	0	0	0	0
B3550	0	0	0	0	0
B3551	0	0	0	0	0
B3552	0	0	0	0	0
B3554	0	0	0	0	0
B3555	0	0	0	0	0
B3556	0	0	0	0	0
B3557	0	0	0	0	0
B3558	0	0	0	0	0
B3559	0	0	0	0	0
B3560	0	0	0	0	0
B3561	0	0	0	0	0
B3562	0	0	0	0	0
B3563	0	0	0	0	0
B3564	0	0	0	0	0
B3566	0	0	0	0	0
B3567	0	0	0	0	0
B3568	0	0	0	0	0
B3569	0	0	0	0	0
B3570	0	0	0	0	0
B3571	0	0	0	0	0
B3572	0	0	0	0	0
B3574	0	0	0	0	0
B3575	0	0	0	0	0
B3576	0	0	0	0	0
B3577	0	0	0	0	0
B3578	0	0	0	0	0
B3579	0	0	0	0	0
B3580	0	0	0	0	0
B3581	0	0	0	0	0
B3582	0	0	0	0	0
B3583	0	0	0	0	0
B3584	0	0	0	0	0
B3585	0	0	0	0	0
B3586	0	0	0	0	0
B3587	0	0	0	0	0
B3588	0	0	0	0	0
B3589	0	0	0	0	0
B3590	0	0	0	0	0
B3591	0	0	0	0	0
B3592	0	0	0	0	0
B3593	0	0	0	0	0
B3594	0	0	0	0	0
B3595	0	0	0	0	0
B3596	0	0	0	0	0
B3597	0	0	0	0	0
B3598	0	0	0	0	0
B3599	0	0	0	0	0
B3701	1970	769	114	166	3019
B3702	0	0	0	0	0
B3704	0	0	0	0	0
B3705	0	0	0	0	0
B3706	0	0	0	0	0
B3707	0	0	0	0	0
B3708	0	0	0	0	0
B3709	0	0	0	0	0
B3710	0	0	0	0	0
B3711	0	0	0	0	0
B3712	0	0	0	0	0
B3713	0	0	0	0	0
B3714	0	0	0	0	0
B3715	0	0	0	0	0
B3717	0	0	0	0	0
B3718	0	0	0	0	0
B3719	0	0	0	0	0
B3720	0	0	0	0	0
B3721	0	0	0	0	0
B3722	0	0	0	0	0
B3723	0	0	0	0	0
B3734	0	0	0	0	0
B3735	0	0	0	0	0
B3751	0	0	0	0	0
B3752	0	0	0	0	0
B3758	0	0	0	0	0
B3762	0	0	0	0	0
B3763	0	0	0	0	0
B3764	0	0	0	0	0
B3769	0	0	0	0	0
B3770	0	0	0	0	0
B3801	2884	6825	526	630	10865
B3802	3496	0	0	0	3496
B3803	0	0	0	0	0
B3804	0	0	0	0	0
B3805	0	0	0	0	0
B3806	0	0	0	0	0
B3807	0	0	0	0	0
B3808	0	0	0	0	0
B3809	0	0	0	0	0
B3810	0	0	0	0	0
B3811	0	0	0	0	0
B3812	0	0	0	0	0
B3813	0	0	0	0	0
B3814	0	0	0	0	0
B3815	0	0	0	0	0
B3816	0	0	0	0	0
B3817	0	0	0	0	0
B3818	0	0	0	0	0
B3819	0	0	0	0	0
B3820	0	0	0	0	0
B3821	0	0	0	0	0
B3822	0	0	0	0	0
B3823	0	0	0	0	0
B3824	0	0	0	0	0
B3828	0	0	0	0	0
B3835	0	0	0	0	0
B3846	0	0	0	0	0
B3847	0	0	0	0	0
B3849	0	0	0	0	0
B3850	0	0	0	0	0
B3858	0	0	0	0	0
B3860	0	0	0	0	0
B3869	0	0	0	0	0
B3870	0	0	0	0	0
B3871	0	0	0	0	0
B3901	0	3129	1692	1913	6734
B3902	0	0	0	0	0
B3903	0	0	0	0	0
B3904	0	0	0	0	0
B3905	0	0	0	0	0
B3906	0	5647	33	133	5813
B3907	0	0	0	0	0
B3908	0	0	0	0	0
B3909	0	0	5	112	117
B3910	0	0	4	0	4
B39104	0	0	0	0	0
B3911	0	0	0	0	0
B3912	0	0	0	0	0
B39122	0	0	0	0	0
B39123	0	0	0	0	0
B39129	0	0	0	0	0
B3913	0	0	0	0	0
B39131	0	0	0	0	0
B39135	0	0	0	0	0
B39136	0	0	0	0	0
B3914	0	0	0	0	0
B3915	0	0	0	0	0
B3916	0	0	0	0	0
B3917	0	0	0	0	0
B3918	0	0	0	0	0
B3919	0	0	0	0	0
B3920	0	0	0	0	0
B3922	0	0	0	0	0
B3923	0	0	0	0	0
B3924	0	638	0	0	638
B3926	0	0	0	0	0
B3927	0	0	0	0	0
B3928	0	0	0	0	0
B3929	0	0	0	0	0
B3930	0	0	0	0	0
B3931	0	0	0	0	0
B3932	0	0	0	0	0
B3933	0	0	0	0	0
B3934	0	0	0	0	0
B3935	0	0	0	0	0
B3936	0	0	0	0	0
B3937	0	0	0	0	0
B3938Q	0	0	0	0	0
B3939	0	0	0	0	0
B3941	0	0	0	0	0
B3942	0	0	0	0	0
B3943	0	0	0	0	0
B3944	0	0	0	0	0
B3945	0	0	0	0	0
B3946	0	0	0	0	0
B3947	0	0	0	0	0
B3948	0	0	0	0	0
B3949	0	0	0	0	0
B3950	0	0	0	0	0
B3951	0	0	0	0	0
B3952	0	0	0	0	0
B3953	0	0	0	0	0
B3954	0	0	0	0	0
B3955	0	0	0	0	0
B3956	0	0	0	0	0
B3957	0	0	0	0	0
B3958	0	0	0	0	0
B3959	0	0	0	0	0
B3960	0	0	0	0	0
B3963	0	0	0	0	0
B3964	0	0	0	0	0
B3985	0	0	0	0	0
B3988	0	0	0	0	0
B3992	0	0	0	0	0
B3998	0	0	0	0	0
B4001	3429	4080	4337	3539	15385
B4002	4219	0	1087	1188	6494
B4003	0	0	0	0	0
B4004	0	0	0	0	0
B4005	0	0	0	0	0
B4006	2580	0	0	0	2580
B4007	0	0	0	0	0
B4008	0	0	0	0	0
B4009	0	0	0	0	0
B4010	0	0	0	0	0
B40100	0	0	0	0	0
B40101	0	0	0	0	0
B40102	0	0	0	0	0
B40103	0	0	0	0	0
B40104	0	0	0	0	0
B40105	0	0	0	0	0
B40106	0	0	0	0	0
B40107	0	0	0	0	0
B40108	0	0	0	0	0
B40109	0	0	0	0	0
B4011	0	0	0	0	0
B40110	0	0	0	0	0
B40111	0	0	0	0	0
B40112	0	0	0	0	0
B40113	0	0	0	0	0
B40114	0	0	0	0	0
B40115	0	0	0	0	0
B40116	0	0	0	0	0
B40117	0	0	0	0	0
B40119	0	0	0	0	0
B4012	0	0	0	0	0
B40120	0	0	0	0	0
B40121	0	0	0	0	0
B40122	0	0	0	0	0
B40123	0	0	0	0	0
B40124	0	0	0	0	0
B40125	0	0	0	0	0
B40126	0	0	0	0	0
B40127	0	0	0	0	0
B40128	0	0	0	0	0
B40129	0	0	0	0	0
B4013	0	0	58	159	217
B40130	0	0	0	0	0
B40131	0	0	0	0	0
B40132	0	0	0	0	0
B40134	0	0	0	0	0
B40135	0	0	0	0	0
B40136	0	0	0	0	0
B40137	0	0	0	0	0
B40138	0	0	0	0	0
B40139	0	0	0	0	0
B4014	0	0	0	0	0
B40140	0	0	0	0	0
B40141	0	0	0	0	0
B40143	0	0	0	0	0
B40145	0	0	0	0	0
B40146	0	0	0	0	0
B40147	0	0	0	0	0
B4015	0	0	0	0	0
B40152	0	0	0	0	0
B40153	0	0	0	0	0
B4016	0	0	0	0	0
B40170	0	0	0	0	0
B40171	0	0	0	0	0
B40172	0	0	0	0	0
B4018	0	0	0	0	0
B40186	0	0	0	0	0
B4019	0	0	0	0	0
B4020	0	0	0	0	0
B4021	0	0	0	0	0
B40214	0	0	0	0	0
B40229	0	0	0	0	0
B4023	0	0	0	0	0
B40237	0	0	0	0	0
B4024	0	0	0	0	0
B40245	0	0	0	0	0
B40249	0	0	0	0	0
B4025	0	0	0	0	0
B40250	0	0	0	0	0
B40251	0	0	0	0	0
B40252	0	0	0	0	0
B40253	0	0	0	0	0
B40254	0	0	0	0	0
B40255	0	0	0	0	0
B40258	0	0	0	0	0
B40259	0	0	0	0	0
B4026	0	0	0	0	0
B40260	0	0	0	0	0
B40261	0	0	0	0	0
B40262	0	0	0	0	0
B40266	0	0	0	0	0
B40268	0	0	0	0	0
B40269	0	0	0	0	0
B4027	0	0	0	0	0
B40270	0	0	0	0	0
B40271	0	0	0	0	0
B40273	0	0	0	0	0
B40277	0	0	0	0	0
B4028	0	0	0	0	0
B40284	0	0	0	0	0
B40285	0	0	0	0	0
B4029	0	0	0	0	0
B40296	0	0	0	0	0
B4030	0	0	0	0	0
B40302	0	0	0	0	0
B40304	0	0	0	0	0
B40305	0	0	0	0	0
B40309	0	0	0	0	0
B4031	0	0	0	0	0
B40314	0	0	0	0	0
B40316	0	0	0	0	0
B4032	0	0	0	0	0
B40320	0	0	0	0	0
B40321	0	0	0	0	0
B40323	0	0	0	0	0
B4033	0	0	0	0	0
B40332	0	0	0	0	0
B40334	0	0	0	0	0
B4034	0	0	0	0	0
B40346	0	0	0	0	0
B40347	0	0	0	0	0
B4035	0	0	0	0	0
B4036	0	0	0	0	0
B40367	0	0	0	0	0
B40368	0	0	0	0	0
B40369	0	0	0	0	0
B4037	0	0	0	0	0
B40370	0	0	0	0	0
B40371	0	0	0	0	0
B4038	0	0	0	0	0
B4039	0	0	0	0	0
B4040	0	0	0	0	0
B4042	0	0	0	0	0
B4043	0	0	0	0	0
B4044	0	0	0	0	0
B4045	0	0	0	0	0
B4046	0	0	0	0	0
B4047	0	0	0	0	0
B4048	0	0	0	0	0
B4049	0	0	0	0	0
B4050	0	0	0	0	0
B4051	0	0	0	0	0
B4052	0	0	0	0	0
B4053	0	0	0	0	0
B4054	0	0	0	0	0
B4055	0	0	0	0	0
B4056	0	0	0	0	0
B4057	0	0	0	0	0
B4058	0	0	0	0	0
B4059	0	0	0	0	0
B4060	0	0	0	0	0
B4061	0	0	0	0	0
B4062	0	0	0	0	0
B4063	0	0	0	0	0
B4064	0	0	0	0	0
B4065	0	0	0	0	0
B4066	0	0	0	0	0
B4067	0	0	0	0	0
B4068	0	0	0	0	0
B4069	0	0	0	0	0
B4070	0	0	0	0	0
B4071	0	0	0	0	0
B4072	0	0	0	0	0
B4073	0	0	0	0	0
B4074	0	0	0	0	0
B4075	0	0	0	0	0
B4076	0	0	0	0	0
B4077	0	0	0	0	0
B4078	0	0	0	0	0
B4079	0	0	0	0	0
B4080	0	0	0	0	0
B4081	0	0	0	0	0
B4082	0	0	0	0	0
B4083	0	0	0	0	0
B4084	0	0	0	0	0
B4085	0	0	0	0	0
B4086	0	0	0	0	0
B4087	0	0	0	0	0
B4088	0	0	0	0	0
B4089	0	0	0	0	0
B4090	0	0	0	0	0
B4091	0	0	0	0	0
B4092	0	0	0	0	0
B4093	0	0	0	0	0
B4094	0	0	0	0	0
B4095	0	0	0	0	0
B4096	0	0	0	0	0
B4097	0	0	0	0	0
B4098	0	0	0	0	0
B4099	0	0	0	0	0
B4101	0	213	0	0	213
B4102	0	0	0	0	0
B4103	0	0	1	0	1
B4104	0	0	1	0	1
B4105	0	0	0	0	0
B4106	0	0	0	0	0
B4107	0	0	0	0	0
B4108	0	0	0	0	0
B4109	0	0	0	0	0
B4110	0	0	0	0	0
B4111	0	0	0	0	0
B4112	0	0	0	0	0
B4116	0	0	0	0	0
B4121	0	0	0	0	0
B4129	0	0	0	0	0
B4133	0	0	0	0	0
B4135	0	0	0	0	0
B4137	0	0	0	0	0
B4140	0	0	0	0	0
B4141	0	0	0	0	0
B4144	0	0	0	0	0
B4149	0	0	0	0	0
B4154	0	0	0	0	0
B4155	0	0	0	0	0
B4201	3817	0	218	332	4367
B4202	0	0	21	118	139
B4204	0	0	0	0	0
B4205	0	0	0	0	0
B4206	0	0	0	0	0
B4207	0	0	0	0	0
B4208	0	0	0	0	0
B4209	0	0	0	0	0
B4210	0	0	0	0	0
B4211	0	0	0	0	0
B4212	0	0	0	0	0
B4213	0	0	0	0	0
B4214	0	0	0	0	0
B4401	0	0	78	0	78
B4402	1229	12007	2232	2437	17905
B4403	1036	10542	1493	1580	14651
B4404	0	0	0	0	0
B4405	0	0	20	0	20
B4406	0	0	0	0	0
B4407	0	0	0	0	0
B4408	0	0	0	0	0
B4409	0	0	0	0	0
B4410	0	0	0	0	0
B44100	0	0	0	0	0
B44101	0	0	0	0	0
B44102	0	0	0	0	0
B44103	0	0	0	0	0
B44104	0	0	0	0	0
B44105	0	0	0	0	0
B44106	0	0	0	0	0
B44107	0	0	0	0	0
B44109	0	0	0	0	0
B4411	0	0	0	0	0
B44110	0	0	0	0	0
B4412	0	0	0	0	0
B44128	0	0	0	0	0
B4413	0	0	0	0	0
B44130	0	0	0	0	0
B44137	0	0	0	0	0
B4414	0	0	0	0	0
B44146	0	0	0	0	0
B4415	0	0	0	0	0
B44150	0	0	0	0	0
B44152	0	0	0	0	0
B4416	0	0	0	0	0
B44163	0	0	0	0	0
B4417	0	0	0	0	0
B44173	0	0	0	0	0
B4418	0	0	0	0	0
B44184	0	0	0	0	0
B44192	0	0	0	0	0
B4420	0	0	0	0	0
B44203	0	0	0	0	0
B4421	0	0	0	0	0
B44210	0	0	0	0	0
B44218	0	0	0	0	0
B4422	0	0	0	0	0
B44220	0	0	0	0	0
B44224	0	0	0	0	0
B44225	0	0	0	0	0
B44229	0	0	0	0	0
B44230	0	0	0	0	0
B4424	0	0	0	0	0
B44240	0	0	0	0	0
B4425	0	0	0	0	0
B44255	0	0	0	0	0
B44259	0	0	0	0	0
B4426	0	0	0	0	0
B44260	0	0	0	0	0
B44261	0	0	0	0	0
B44265	0	0	0	0	0
B44269	0	0	0	0	0
B4427	0	0	0	0	0
B44277	0	0	0	0	0
B4428	0	0	0	0	0
B44282	0	0	0	0	0
B44285	0	0	0	0	0
B44286	0	0	0	0	0
B44287	0	0	0	0	0
B44288	0	0	0	0	0
B4429	0	0	0	0	0
B4430	0	0	0	0	0
B4431	0	0	0	0	0
B4432	0	0	0	0	0
B4433	0	0	0	0	0
B4434	0	0	0	0	0
B4435	0	0	0	0	0
B4436	0	0	0	0	0
B4437	0	0	0	0	0
B4438	0	0	0	0	0
B4439	0	0	0	0	0
B4440	0	0	0	0	0
B4441	0	0	0	0	0
B4442	0	0	0	0	0
B4443	0	0	0	0	0
B4444	0	0	0	0	0
B4445	0	0	0	0	0
B4446	0	0	0	0	0
B4447	0	0	0	0	0
B4448	0	0	0	0	0
B4449	0	0	0	0	0
B4450	0	0	0	0	0
B4451	0	0	0	0	0
B4453	0	0	0	0	0
B4454	0	0	0	0	0
B4455	0	0	0	0	0
B4457	0	0	0	0	0
B4459	0	0	0	0	0
B4460	0	0	0	0	0
B4462	0	0	0	0	0
B4463	0	0	0	0	0
B4464	0	0	0	0	0
B4465	0	0	0	0	0
B4466	0	0	0	0	0
B4467	0	0	0	0	0
B4468	0	0	0	0	0
B4469	0	0	0	0	0
B4470	0	0	0	0	0
B4471	0	0	0	0	0
B4472	0	0	0	0	0
B4473	0	0	0	0	0
B4474	0	0	0	0	0
B4475	0	0	0	0	0
B4476	0	0	0	0	0
B4477	0	0	0	0	0
B4478	0	0	0	0	0
B4479	0	0	0	0	0
B4480	0	0	0	0	0
B4481	0	0	0	0	0
B4482	0	0	0	0	0
B4483	0	0	0	0	0
B4484	0	0	0	0	0
B4485	0	0	0	0	0
B4486	0	0	0	0	0
B4487	0	0	0	0	0
B4488	0	0	0	0	0
B4489	0	0	0	0	0
B4490	0	0	0	0	0
B4491	0	0	0	0	0
B4492	0	0	0	0	0
B4493	0	0	0	0	0
B4494	0	0	0	0	0
B4495	0	0	0	0	0
B4496	0	0	0	0	0
B4497	0	0	0	0	0
B4498	0	0	0	0	0
B4499	0	0	0	0	0
B4501	1652	1210	1090	1169	5121
B4502	0	0	0	0	0
B4503	0	0	0	0	0
B4504	0	0	0	0	0
B4505	0	0	0	0	0
B4506	0	0	361	462	823
B4507	0	0	0	0	0
B4508	0	0	0	0	0
B4509	0	0	0	0	0
B4510	0	0	0	0	0
B4511	0	0	0	0	0
B4512	0	0	0	0	0
B4521	0	0	0	0	0
B4522	0	0	0	0	0
B4523	0	0	0	0	0
B4601	1231	0	1833	1915	4979
B4602	0	0	0	0	0
B4603	0	0	0	0	0
B4604	0	0	0	0	0
B4605	0	0	0	0	0
B4606	0	0	0	0	0
B4608	0	0	0	0	0
B4609	0	0	0	0	0
B4610	0	0	0	0	0
B4611	0	0	0	0	0
B4612	0	0	0	0	0
B4613	0	0	0	0	0
B4614	0	0	0	0	0
B4616	0	0	0	0	0
B4617	0	0	0	0	0
B4618	0	0	0	0	0
B4619	0	0	0	0	0
B4620	0	0	0	0	0
B4621	0	0	0	0	0
B4622	0	0	0	0	0
B4623	0	0	0	0	0
B4624	0	0	0	0	0
B4625	0	0	0	0	0
B4626	0	0	0	0	0
B4644	0	0	0	0	0
B4645	0	0	0	0	0
B4646	0	0	0	0	0
B4647	0	0	0	0	0
B4648	0	0	0	0	0
B4649	0	0	0	0	0
B4650	0	0	0	0	0
B4651Q	0	0	0	0	0
B4652	0	0	0	0	0
B4653	0	0	0	0	0
B4654	0	0	0	0	0
B4658	0	0	0	0	0
B4666	0	0	0	0	0
B4701	0	0	0	0	0
B4702	0	0	0	0	0
B4703	0	0	0	0	0
B4704	0	0	0	0	0
B4705	0	0	0	0	0
B4706	0	0	0	0	0
B4707	0	0	0	0	0
B4709	0	0	0	0	0
B4801	0	0	883	983	1866
B4802	0	0	0	0	0
B4803	0	0	0	0	0
B4804	0	0	0	0	0
B4805	0	0	0	0	0
B4806	0	0	0	0	0
B4807	0	0	0	0	0
B4808	0	0	0	0	0
B4809	0	0	0	0	0
B4810	0	0	0	0	0
B4811	0	0	0	0	0
B4812	0	0	0	0	0
B4813	0	0	0	0	0
B4814	0	0	0	0	0
B4815	0	0	0	0	0
B4816	0	0	0	0	0
B4817	0	0	0	0	0
B4818	0	0	0	0	0
B4819	0	0	0	0	0
B4820	0	0	0	0	0
B4821	0	0	0	0	0
B4822	0	0	0	0	0
B4823	0	0	0	0	0
B4831	0	0	0	0	0
B4839	0	0	0	0	0
B4842	0	0	0	0	0
B4844	0	0	0	0	0
B4901	4340	0	0	0	4340
B4902	0	0	0	0	0
B4903	0	0	0	0	0
B4904	0	0	0	0	0
B4905	0	0	0	0	0
B4906	0	0	0	0	0
B4907	0	0	0	0	0
B4908	0	0	0	0	0
B4909	0	0	0	0	0
B4910	0	0	0	0	0
B4924	0	0	0	0	0
B4932	0	0	0	0	0
B4934	0	0	0	0	0
B4938	0	0	0	0	0
B4945	0	0	0	0	0
B4950	0	0	0	0	0
B5001	751	2600	0	0	3351
B5002	0	0	0	0	0
B5004	0	0	0	0	0
B5005	0	0	0	0	0
B5006	0	0	0	0	0
B5007	0	0	0	0	0
B5008	0	0	0	0	0
B5009	0	0	0	0	0
B5031	0	0	0	0	0
B5038	0	0	0	0	0
B5044	0	0	0	0	0
B5051	0	0	0	0	0
B5054	0	0	0	0	0
B5055	0	0	0	0	0
B5101	1875	0	2953	3023	7851
B5102	0	0	7	0	7
B5103	0	0	0	0	0
B5104	0	0	0	0	0
B5105	0	0	0	0	0
B5106	0	0	0	0	0
B5107	0	0	0	0	0
B5108	0	0	0	0	0
B5109	0	0	0	0	0
B5110	0	0	0	0	0
B51103	0	0	0	0	0
B5112	0	0	0	0	0
B5113	0	0	0	0	0
B51130	0	0	0	0	0
B51136	0	0	0	0	0
B5114	0	0	0	0	0
B51148	0	0	0	0	0
B5115	0	0	0	0	0
B51151	0	0	0	0	0
B51152	0	0	0	0	0
B51153	0	0	0	0	0
B51155	0	0	0	0	0
B51156	0	0	0	0	0
B51157	0	0	0	0	0
B51158	0	0	0	0	0
B5116	0	0	0	0	0
B51161	0	0	0	0	0
B51162	0	0	0	0	0
B51163	0	0	0	0	0
B5117	0	0	0	0	0
B51173	0	0	0	0	0
B51175	0	0	0	0	0
B51176	0	0	0	0	0
B5118	0	0	0	0	0
B51187	0	0	0	0	0
B51188	0	0	0	0	0
B51189	0	0	0	0	0
B5119	0	0	0	0	0
B51190	0	0	0	0	0
B51192	0	0	0	0	0
B5120	0	0	0	0	0
B51206	0	0	0	0	0
B51208	0	0	0	0	0
B5121	0	0	0	0	0
B51214	0	0	0	0	0
B5122	0	0	0	0	0
B51220	0	0	0	0	0
B51225	0	0	0	0	0
B5123	0	0	0	0	0
B51233	0	0	0	0	0
B51236	0	0	0	0	0
B5124	0	0	0	0	0
B5126	0	0	0	0	0
B5128	0	0	0	0	0
B5129	0	0	0	0	0
B5130	0	0	0	0	0
B5131	0	0	0	0	0
B5132	0	0	0	0	0
B5133	0	0	0	0	0
B5134	0	0	0	0	0
B5135	0	0	0	0	0
B5136	0	0	0	0	0
B5137	0	0	0	0	0
B5138	0	0	0	0	0
B5139	0	0	0	0	0
B5140	0	0	0	0	0
B5142	0	0	0	0	0
B5143	0	0	0	0	0
B5145	0	0	0	0	0
B5146	0	0	0	0	0
B5148	0	0	0	0	0
B5149	0	0	0	0	0
B5150	0	0	0	0	0
B5151	0	0	0	0	0
B5152	0	0	0	0	0
B5153	0	0	0	0	0
B5154	0	0	0	0	0
B5155	0	0	0	0	0
B5156	0	0	0	0	0
B5157	0	0	0	0	0
B5158	0	0	0	0	0
B5159	0	0	0	0	0
B5160	0	0	0	0	0
B5161	0	0	0	0	0
B5162	0	0	0	0	0
B5163	0	0	0	0	0
B5164	0	0	0	0	0
B5165	0	0	0	0	0
B5166	0	0	0	0	0
B5167	0	0	0	0	0
B5169	0	0	0	0	0
B5170	0	0	0	0	0
B5171	0	0	0	0	0
B5172	0	0	0	0	0
B5173	0	0	0	0	0
B5174	0	0	0	0	0
B5175	0	0	0	0	0
B5176	0	0	0	0	0
B5177	0	0	0	0	0
B5178	0	0	0	0	0
B5179	0	0	0	0	0
B5180	0	0	0	0	0
B5181	0	0	0	0	0
B5182	0	0	0	0	0
B5183	0	0	0	0	0
B5184	0	0	0	0	0
B5186	0	0	0	0	0
B5187	0	0	0	0	0
B5188	0	0	0	0	0
B5189	0	0	0	0	0
B5190	0	0	0	0	0
B5191	0	0	0	0	0
B5192	0	0	0	0	0
B5193	0	0	0	0	0
B5194	0	0	0	0	0
B5195	0	0	0	0	0
B5196	0	0	0	0	0
B5201	1813	0	25	124	1962
B5202	0	0	0	0	0
B5203	0	0	0	0	0
B5204	0	0	0	0	0
B5205	0	0	0	0	0
B5206	0	0	0	0	0
B5207	0	0	0	0	0
B5208	0	0	0	0	0
B5209	0	0	0	0	0
B5210	0	0	0	0	0
B5211	0	0	0	0	0
B5213	0	0	0	0	0
B5214	0	0	0	0	0
B5216	0	0	0	0	0
B5217	0	0	0	0	0
B5218	0	0	0	0	0
B5219	0	0	0	0	0
B5220	0	0	0	0	0
B5221	0	0	0	0	0
B5229	0	0	0	0	0
B5231	0	0	0	0	0
B5234	0	0	0	0	0
B5235	0	0	0	0	0
B5240	0	0	0	0	0
B5243	0	0	0	0	0
B5250	0	0	0	0	0
B5254	0	0	0	0	0
B5274	0	0	0	0	0
B5275	0	0	0	0	0
B5276	0	0	0	0	0
B5301	2453	0	1797	1918	6168
B5302	0	0	0	0	0
B5303	0	0	0	0	0
B5304	0	0	0	0	0
B5305	0	0	0	0	0
B5306	0	0	0	0	0
B5307	0	0	0	0	0
B5308	0	0	0	0	0
B5309	0	0	0	0	0
B5310	0	0	0	0	0
B5311	0	0	0	0	0
B5312	0	0	0	0	0
B5313	0	0	0	0	0
B5314	0	0	0	0	0
B5315	0	0	0	0	0
B5316	0	0	0	0	0
B5317	0	0	0	0	0
B5318	0	0	0	0	0
B5319	0	0	0	0	0
B5320	0	0	0	0	0
B5321	0	0	0	0	0
B5322	0	0	0	0	0
B5323	0	0	0	0	0
B5350	0	0	0	0	0
B5401	1574	0	1236	1306	4116
B5402	0	0	0	0	0
B5403	0	0	0	0	0
B5404	0	0	0	0	0
B5406	0	0	0	0	0
B5407	0	0	0	0	0
B5409	0	0	0	0	0
B5410	0	0	0	0	0
B5411	0	0	0	0	0
B5412	0	0	0	0	0
B5413	0	0	0	0	0
B5414	0	0	0	0	0
B5415	0	0	0	0	0
B5416	0	0	0	0	0
B5417	0	0	0	0	0
B5418	0	0	0	0	0
B5419	0	0	0	0	0
B5420	0	0	0	0	0
B5421	0	0	0	0	0
B5422	0	0	0	0	0
B5423	0	0	0	0	0
B5431	0	0	0	0	0
B5501	1687	706	4	101	2498
B5502	1725	0	28	0	1753
B5503	0	0	0	0	0
B5504	0	0	0	0	0
B5505	0	0	0	0	0
B5507	0	0	0	0	0
B5508	0	0	0	0	0
B5509	0	0	0	0	0
B5510	0	0	0	0	0
B5511	0	0	0	0	0
B5512	0	0	0	0	0
B5513	0	0	0	0	0
B5514	0	0	0	0	0
B5515	0	0	0	0	0
B5516	0	0	0	0	0
B5517	0	0	0	0	0
B5518	0	0	0	0	0
B5519	0	0	0	0	0
B5520	0	0	0	0	0
B5521	0	0	0	0	0
B5522	0	0	0	0	0
B5523	0	0	0	0	0
B5524	0	0	0	0	0
B5525	0	0	0	0	0
B5526	0	0	0	0	0
B5527	0	0	0	0	0
B5528	0	0	0	0	0
B5529	0	0	0	0	0
B5530	0	0	0	0	0
B5531	0	0	0	0	0
B5532	0	0	0	0	0
B5533	0	0	0	0	0
B5534	0	0	0	0	0
B5535	0	0	0	0	0
B5536	0	0	0	0	0
B5537	0	0	0	0	0
B5538	0	0	0	0	0
B5539	0	0	0	0	0
B5540	0	0	0	0	0
B5541	0	0	0	0	0
B5542	0	0	0	0	0
B5543	0	0	0	0	0
B5548	0	0	0	0	0
B5557	0	0	0	0	0
B5560	0	0	0	0	0
B5561	0	0	0	0	0
B5563	0	0	0	0	0
B5565	0	0	0	0	0
B5573	0	0	0	0	0
B5574	0	0	0	0	0
B5576	0	0	0	0	0
B5579	0	0	0	0	0
B5581	0	0	0	0	0
B5588	0	0	0	0	0
B5601	2105	561	3	0	2669
B5602	0	0	0	0	0
B5603	0	0	0	0	0
B5604	0	0	0	0	0
B5605	0	0	0	0	0
B5606	0	0	0	0	0
B5607	0	0	0	0	0
B5608	0	0	0	0	0
B5609	0	0	0	0	0
B5610	0	0	0	0	0
B5611	0	0	0	0	0
B5612	0	0	0	0	0
B5613	0	0	0	0	0
B5614	0	0	0	0	0
B5615	0	0	0	0	0
B5616	0	0	0	0	0
B5617	0	0	0	0	0
B5618	0	0	0	0	0
B5620	0	0	0	0	0
B5621	0	0	0	0	0
B5622	0	0	0	0	0
B5623	0	0	0	0	0
B5624	0	0	0	0	0
B5625	0	0	0	0	0
B5626	0	0	0	0	0
B5627	0	0	0	0	0
B5629	0	0	0	0	0
B5631	0	0	0	0	0
B5643	0	0	0	0	0
B5647	0	0	0	0	0
B5656	0	0	0	0	0
B5657	0	0	0	0	0
B5701	1555	4676	2914	3100	12245
B5702	0	0	26	118	144
B5703	2784	0	38	134	2956
B5704	0	0	0	0	0
B5705	0	0	0	0	0
B5706	0	0	0	0	0
B5707	0	0	0	0	0
B5708	0	0	0	0	0
B5709	0	0	0	0	0
B5710	0	0	0	0	0
B57100	0	0	0	0	0
B5711	0	0	0	0	0
B5712	0	0	0	0	0
B5713	0	0	0	0	0
B5714	0	0	0	0	0
B5715	0	0	0	0	0
B5716	0	0	0	0	0
B5717	0	0	0	0	0
B5718	0	0	0	0	0
B5719	0	0	0	0	0
B5720	0	0	0	0	0
B5721	0	0	0	0	0
B5722	0	0	0	0	0
B5723	0	0	0	0	0
B5724	0	0	0	0	0
B5725	0	0	0	0	0
B5726	0	0	0	0	0
B5727	0	0	0	0	0
B5729	0	0	0	0	0
B5730	0	0	0	0	0
B5731	0	0	0	0	0
B5732	0	0	0	0	0
B5782	0	0	0	0	0
B5783	0	0	0	0	0
B5784	0	0	0	0	0
B5786	0	0	0	0	0
B5793	0	0	0	0	0
B5795	0	0	0	0	0
B5796	0	0	0	0	0
B5797	0	0	0	0	0
B5798Q	0	0	0	0	0
B5799	0	0	0	0	0
B5801	2389	0	4422	3481	10292
B5802	1225	0	53	168	1446
B5804	0	0	0	0	0
B5805	0	0	0	0	0
B5806	0	0	0	0	0
B5808	0	0	0	0	0
B5809	0	0	0	0	0
B5811	0	0	0	0	0
B5812	0	0	0	0	0
B5813	0	0	0	0	0
B5814	0	0	0	0	0
B5815	0	0	0	0	0
B5816	0	0	0	0	0
B5818	0	0	0	0	0
B5819	0	0	0	0	0
B5820	0	0	0	0	0
B5821	0	0	0	0	0
B5822	0	0	0	0	0
B5823	0	0	0	0	0
B5824	0	0	0	0	0
B5825	0	0	0	0	0
B5826	0	0	0	0	0
B5827	0	0	0	0	0
B5828	0	0	0	0	0
B5829	0	0	0	0	0
B5830	0	0	0	0	0
B5835	0	0	0	0	0
B5845	0	0	0	0	0
B5849	0	0	0	0	0
B5850	0	0	0	0	0
B5854	0	0	0	0	0
B5855	0	0	0	0	0
B5856	0	0	0	0	0
B5867	0	0	0	0	0
B5876	0	0	0	0	0
B5884	0	0	0	0	0
B5886	0	0	0	0	0
B5901	0	0	0	0	0
B5902	0	0	0	0	0
B5903	0	0	0	0	0
B5904	0	0	0	0	0
B5905	0	0	0	0	0
B6001	0	0	5	0	5
B6101	0	0	15	0	15
B6201	0	0	37	0	37
B6701	0	0	0	0	0
B6702	0	0	0	0	0
B6703	0	0	0	0	0
B6704	0	0	0	0	0
B7301	0	988	131	229	1348
B7302	0	0	0	0	0
B7801	0	0	0	0	0
B7802	0	0	0	0	0
B7804	0	0	0	0	0
B7805	0	0	0	0	0
B7806	0	0	0	0	0
B7807	0	0	0	0	0
B7809	0	0	0	0	0
B8101	0	0	30	126	156
B8102	0	0	0	0	0
B8103	0	0	0	0	0
B8105	0	0	0	0	0
B8201	0	0	0	0	0
B8202	0	0	0	0	0
B8203	0	0	0	0	0
B8301	0	0	338	439	777
BF010201	0	0	2	0	2
BF0201	0	0	2	0	2
BF020201	0	0	4	0	4
BF020401	0	0	33	0	33
BF021201	0	0	12	0	12
BF021401	0	0	1	0	1
BF021501	0	0	2	0	2
BF022101	0	0	37	0	37
C0102	1603	706	0	0	2309
C0103	0	0	0	0	0
C0104	0	0	0	0	0
C0105	0	0	0	0	0
C0106	0	0	0	0	0
C0107	0	0	0	0	0
C0108	0	0	0	0	0
C0109	0	0	0	0	0
C0110	0	0	0	0	0
C01106	0	0	0	0	0
C0111	0	0	0	0	0
C01110	0	0	0	0	0
C0112	0	0	0	0	0
C01126	0	0	0	0	0
C01128	0	0	0	0	0
C01129	0	0	0	0	0
C0113	0	0	0	0	0
C01130	0	0	0	0	0
C01136	0	0	0	0	0
C0114	0	0	0	0	0
C01141	0	0	0	0	0
C01146	0	0	0	0	0
C01147	0	0	0	0	0
C01148	0	0	0	0	0
C01149	0	0	0	0	0
C0115	0	0	0	0	0
C01152	0	0	0	0	0
C01153	0	0	0	0	0
C01156	0	0	0	0	0
C0116	0	0	0	0	0
C0117	0	0	0	0	0
C0118	0	0	0	0	0
C0119	0	0	0	0	0
C0120	0	0	0	0	0
C0121	0	0	0	0	0
C0122	0	0	0	0	0
C0123	0	0	0	0	0
C0124	0	0	0	0	0
C0125	0	0	0	0	0
C0126	0	0	0	0	0
C0127	0	0	0	0	0
C0128	0	0	0	0	0
C0129	0	0	0	0	0
C0130	0	0	0	0	0
C0131	0	0	0	0	0
C0132	0	0	0	0	0
C0133	0	0	0	0	0
C0134	0	0	0	0	0
C0135	0	0	0	0	0
C0136	0	0	0	0	0
C0138	0	0	0	0	0
C0139	0	0	0	0	0
C0140	0	0	0	0	0
C0146	0	0	0	0	0
C0151	0	0	0	0	0
C0153	0	0	0	0	0
C0155	0	0	0	0	0
C0159	0	0	0	0	0
C0167	0	0	0	0	0
C0170	0	0	0	0	0
C0181	0	0	0	0	0
C0187	0	0	0	0	0
C0188	0	0	0	0	0
C0190	0	0	0	0	0
C0191	0	0	0	0	0
C0193	0	0	0	0	0
C0199	0	0	0	0	0
C0202	1408	7016	0	0	8424
C0203	0	0	0	0	0
C0204	0	0	0	0	0
C0205	0	0	0	0	0
C0206	0	0	0	0	0
C0207	0	0	0	0	0
C0208	0	0	0	0	0
C0209	0	0	0	0	0
C0210	0	1247	0	0	1247
C02102	0	0	0	0	0
C02103	0	0	0	0	0
C0211	0	0	0	0	0
C02118	0	0	0	0	0
C0212	0	0	0	0	0
C02120	0	0	0	0	0
C02122	0	0	0	0	0
C02123	0	0	0	0	0
C02124	0	0	0	0	0
C02128	0	0	0	0	0
C02129	0	0	0	0	0
C0213	0	0	0	0	0
C02132	0	0	0	0	0
C02133	0	0	0	0	0
C02134	0	0	0	0	0
C02136	0	0	0	0	0
C02137	0	0	0	0	0
C02139	0	0	0	0	0
C0214	0	0	0	0	0
C02140	0	0	0	0	0
C0215	0	0	0	0	0
C0216	0	0	0	0	0
C0217	0	0	0	0	0
C0218	0	0	0	0	0
C0219	0	0	0	0	0
C0220	0	0	0	0	0
C0221	0	0	0	0	0
C0222	0	0	0	0	0
C0223	0	0	0	0	0
C0224	0	0	0	0	0
C0225Q	0	0	0	0	0
C0226	0	0	0	0	0
C0227	0	0	0	0	0
C0228	0	0	0	0	0
C0229	0	0	0	0	0
C0230	0	0	0	0	0
C0231	0	0	0	0	0
C0232	0	0	0	0	0
C0233	0	0	0	0	0
C0234	0	0	0	0	0
C0235	0	0	0	0	0
C0236	0	0	0	0	0
C0237	0	0	0	0	0
C0239	0	0	0	0	0
C0240	0	0	0	0	0
C0244	0	0	0	0	0
C0246	0	0	0	0	0
C0253	0	0	0	0	0
C0260	0	0	0	0	0
C0271	0	0	0	0	0
C0280	0	0	0	0	0
C0281	0	0	0	0	0
C0285	0	0	0	0	0
C0286	0	0	0	0	0
C0287	0	0	0	0	0
C0291	0	0	0	0	0
C0298	0	0	0	0	0
C0301	0	0	0	0	0
C0302	1414	0	0	0	1414
C0303	3662	7645	164	265	11736
C0304	2655	4508	337	0	7500
C0305	0	0	0	0	0
C0306	0	0	0	0	0
C0307	0	0	0	0	0
C0308	0	0	0	0	0
C0309	0	0	0	0	0
C0310	0	0	0	0	0
C0311	0	0	0	0	0
C03113	0	0	0	0	0
C03119	0	0	0	0	0
C0312	0	0	0	0	0
C0313	0	0	0	0	0
C0314	0	0	0	0	0
C03140	0	0	0	0	0
C03143	0	0	0	0	0
C0315	0	0	0	0	0
C03151	0	0	0	0	0
C0316	0	0	0	0	0
C0317	0	0	0	0	0
C0318	0	0	0	0	0
C03183	0	0	0	0	0
C03187	0	0	0	0	0
C0319	0	0	0	0	0
C03192	0	0	0	0	0
C03198	0	0	0	0	0
C03209	0	0	0	0	0
C0321	0	0	0	0	0
C03225	0	0	0	0	0
C03228	0	0	0	0	0
C0323	0	0	0	0	0
C03230	0	0	0	0	0
C03231	0	0	0	0	0
C03232	0	0	0	0	0
C03233	0	0	0	0	0
C03234	0	0	0	0	0
C03235	0	0	0	0	0
C0324	0	0	0	0	0
C03243	0	0	0	0	0
C0325	0	0	0	0	0
C03250	0	0	0	0	0
C03251	0	0	0	0	0
C03259	0	0	0	0	0
C0326	0	0	0	0	0
C03260	0	0	0	0	0
C03261	0	0	0	0	0
C03263	0	0	0	0	0
C0327	0	0	0	0	0
C03271	0	0	0	0	0
C03279	0	0	0	0	0
C0328	0	0	0	0	0
C03280	0	0	0	0	0
C03285	0	0	0	0	0
C03286	0	0	0	0	0
C03287	0	0	0	0	0
C03288	0	0	0	0	0
C03289	0	0	0	0	0
C0329	0	0	0	0	0
C03290	0	0	0	0	0
C03296	0	0	0	0	0
C0330	0	0	0	0	0
C03307	0	0	0	0	0
C03309	0	0	0	0	0
C0331	0	0	0	0	0
C03311	0	0	0	0	0
C03313	0	0	0	0	0
C03315	0	0	0	0	0
C0332	0	0	0	0	0
C03320	0	0	0	0	0
C03324	0	0	0	0	0
C0333	0	0	0	0	0
C03336	0	0	0	0	0
C03337	0	0	0	0	0
C03338	0	0	0	0	0
C03339	0	0	0	0	0
C0334	0	0	0	0	0
C03340	0	0	0	0	0
C03344	0	0	0	0	0
C0335	0	0	0	0	0
C0336	0	0	0	0	0
C03367	0	0	0	0	0
C0337	0	0	0	0	0
C03371	0	0	0	0	0
C03374	0	0	0	0	0
C0338	0	0	0	0	0
C03382	0	0	0	0	0
C03385	0	0	0	0	0
C03386	0	0	0	0	0
C03388	0	0	0	0	0
C03389	0	0	0	0	0
C0339	0	0	0	0	0
C03390	0	0	0	0	0
C0340	0	0	0	0	0
C0341	0	0	0	0	0
C0342	0	0	0	0	0
C0343	0	0	0	0	0
C0344	0	0	0	0	0
C0345	0	0	0	0	0
C0346	0	0	0	0	0
C0347	0	0	0	0	0
C0348	0	0	0	0	0
C0349	0	0	0	0	0
C0350	0	0	0	0	0
C0351	0	0	0	0	0
C0352	0	0	0	0	0
C0353	0	0	0	0	0
C0354	0	0	0	0	0
C0355	0	0	0	0	0
C0356	0	0	0	0	0
C0357	0	0	0	0	0
C0358	0	0	0	0	0
C0359	0	0	0	0	0
C0360	0	0	0	0	0
C0361	0	0	0	0	0
C0362	0	0	0	0	0
C0363	0	0	0	0	0
C0364	0	0	0	0	0
C0365	0	0	0	0	0
C0366	0	0	0	0	0
C0367	0	0	0	0	0
C0368	0	0	0	0	0
C0369	0	0	0	0	0
C0370	0	0	0	0	0
C0371	0	0	0	0	0
C0372	0	0	0	0	0
C0373	0	0	0	0	0
C0374	0	0	0	0	0
C0375	0	0	0	0	0
C0376	0	0	0	0	0
C0377	0	0	0	0	0
C0378	0	0	0	0	0
C0379	0	0	0	0	0
C0380	0	0	0	0	0
C0381	0	0	0	0	0
C0382	0	0	0	0	0
C0383	0	0	0	0	0
C0384	0	0	0	0	0
C0385	0	0	0	0	0
C0386	0	0	0	0	0
C0387	0	0	0	0	0
C0388	0	0	0	0	0
C0389	0	0	0	0	0
C0390	0	0	0	0	0
C0391	0	0	0	0	0
C0392	0	0	0	0	0
C0393	0	0	0	0	0
C0394	0	0	0	0	0
C0399	0	0	0	0	0
C0401	2264	13638	522	652	17076
C0403	1302	0	0	0	1302
C0404	0	0	0	0	0
C0405	0	0	0	0	0
C0406	0	0	0	0	0
C0407	0	0	0	0	0
C0408	0	0	0	0	0
C0410	0	0	0	0	0
C04108	0	0	0	0	0
C0411	0	0	0	0	0
C04112	0	0	0	0	0
C0412	0	0	0	0	0
C04128	0	0	0	0	0
C0413	0	0	0	0	0
C04139	0	0	0	0	0
C0414	0	0	0	0	0
C04145	0	0	0	0	0
C0415	0	0	0	0	0
C04153	0	0	0	0	0
C04155	0	0	0	0	0
C04159	0	0	0	0	0
C0416	0	0	0	0	0
C04160	0	0	0	0	0
C04164	0	0	0	0	0
C04166	0	0	0	0	0
C0417	0	0	0	0	0
C04176	0	0	0	0	0
C04177	0	0	0	0	0
C0418	0	0	0	0	0
C04180	0	0	0	0	0
C04186	0	0	0	0	0
C04187	0	0	0	0	0
C04188	0	0	0	0	0
C04189	0	0	0	0	0
C0419	0	0	0	0	0
C04198	0	0	0	0	0
C04199	0	0	0	0	0
C0420	0	0	0	0	0
C04200	0	0	0	0	0
C04201	0	0	0	0	0
C04206	0	0	0	0	0
C04218	0	0	0	0	0
C04219	0	0	0	0	0
C04226	0	0	0	0	0
C04237	0	0	0	0	0
C04239	0	0	0	0	0
C0424	0	0	0	0	0
C04243	0	0	0	0	0
C04244	0	0	0	0	0
C04245	0	0	0	0	0
C04246	0	0	0	0	0
C0425	0	0	0	0	0
C04256	0	0	0	0	0
C0426	0	0	0	0	0
C04268	0	0	0	0	0
C0427	0	0	0	0	0
C0428	0	0	0	0	0
C04280	0	0	0	0	0
C04285	0	0	0	0	0
C04288	0	0	0	0	0
C0429	0	0	0	0	0
C04291	0	0	0	0	0
C04292	0	0	0	0	0
C04293	0	0	0	0	0
C0430	0	0	0	0	0
C0431	0	0	0	0	0
C0432	0	0	0	0	0
C0433	0	0	0	0	0
C0434	0	0	0	0	0
C0435	0	0	0	0	0
C0436	0	0	0	0	0
C0437	0	0	0	0	0
C0438	0	0	0	0	0
C0439	0	0	0	0	0
C0440	0	0	0	0	0
C0441	0	0	0	0	0
C0442	0	0	0	0	0
C0443	0	0	0	0	0
C0444	0	0	0	0	0
C0445	0	0	0	0	0
C0446	0	0	0	0	0
C0447	0	0	0	0	0
C0448	0	0	0	0	0
C0449	0	0	0	0	0
C0450	0	0	0	0	0
C0451	0	0	0	0	0
C0452	0	0	0	0	0
C0453	0	0	0	0	0
C0454	0	0	0	0	0
C0455	0	0	0	0	0
C0456	0	0	0	0	0
C0457	0	0	0	0	0
C0458	0	0	0	0	0
C0459Q	0	0	0	0	0
C0460	0	0	0	0	0
C0462	0	0	0	0	0
C0463	0	0	0	0	0
C0464	0	0	0	0	0
C0465	0	0	0	0	0
C0466	0	0	0	0	0
C0467	0	0	0	0	0
C0468	0	0	0	0	0
C0469	0	0	0	0	0
C0470	0	0	0	0	0
C0471	0	0	0	0	0
C0480	0	0	0	0	0
C0490	0	0	0	0	0
C0501	1687	12830	220	273	15010
C0503	0	0	0	0	0
C0504	0	0	0	0	0
C0505	0	0	0	0	0
C0506	0	0	0	0	0
C0508	0	0	0	0	0
C0509	0	0	0	0	0
C0510	0	0	0	0	0
C05109	0	0	0	0	0
C0511	0	0	0	0	0
C05110	0	0	0	0	0
C05111	0	0	0	0	0
C05117	0	0	0	0	0
C05118	0	0	0	0	0
C05119	0	0	0	0	0
C0512	0	0	0	0	0
C05124	0	0	0	0	0
C0513	0	0	0	0	0
C05133	0	0	0	0	0
C05134	0	0	0	0	0
C05135	0	0	0	0	0
C05137	0	0	0	0	0
C05139	0	0	0	0	0
C0514	0	0	0	0	0
C05140	0	0	0	0	0
C05141	0	0	0	0	0
C05142	0	0	0	0	0
C05143	0	0	0	0	0
C05144	0	0	0	0	0
C0515	0	0	0	0	0
C05156	0	0	0	0	0
C05159	0	0	0	0	0
C0516	0	0	0	0	0
C05160	0	0	0	0	0
C05162	0	0	0	0	0
C05163	0	0	0	0	0
C05164	0	0	0	0	0
C0517	0	0	0	0	0
C0518	0	0	0	0	0
C0519	0	0	0	0	0
C0520	0	0	0	0	0
C0521	0	0	0	0	0
C0522	0	0	0	0	0
C0523	0	0	0	0	0
C0524	0	0	0	0	0
C0525	0	0	0	0	0
C0526	0	0	0	0	0
C0527	0	0	0	0	0
C0528	0	0	0	0	0
C0529	0	0	0	0	0
C0530	0	0	0	0	0
C0531	0	0	0	0	0
C0532	0	0	0	0	0
C0533	0	0	0	0	0
C0534	0	0	0	0	0
C0535	0	0	0	0	0
C0536	0	0	0	0	0
C0537	0	0	0	0	0
C0538	0	0	0	0	0
C0539	0	0	0	0	0
C0540	0	0	0	0	0
C0541	0	0	0	0	0
C0542	0	0	0	0	0
C0544	0	0	0	0	0
C0545	0	0	0	0	0
C0552	0	0	0	0	0
C0555	0	0	0	0	0
C0558	0	0	0	0	0
C0588	0	0	0	0	0
C0598	0	0	0	0	0
C0602	2075	10900	413	508	13896
C0603	0	0	0	0	0
C0604	0	0	0	0	0
C0605	0	0	0	0	0
C0606	0	0	0	0	0
C0607	0	0	0	0	0
C0608	0	0	0	0	0
C0609	0	0	0	0	0
C0610	0	0	0	0	0
C06102	0	0	0	0	0
C06103	0	0	0	0	0
C06104	0	0	0	0	0
C06106	0	0	0	0	0
C06107	0	0	0	0	0
C0611	0	0	0	0	0
C06110	0	0	0	0	0
C0612	0	0	0	0	0
C06120	0	0	0	0	0
C06121	0	0	0	0	0
C06122	0	0	0	0	0
C06123	0	0	0	0	0
C06124	0	0	0	0	0
C06127	0	0	0	0	0
C06129	0	0	0	0	0
C0613	0	0	0	0	0
C06132	0	0	0	0	0
C06136	0	0	0	0	0
C06138	0	0	0	0	0
C06139	0	0	0	0	0
C0614	0	0	0	0	0
C06142	0	0	0	0	0
C06147	0	0	0	0	0
C06148	0	0	0	0	0
C06149	0	0	0	0	0
C0615	0	0	0	0	0
C06153	0	0	0	0	0
C06154	0	0	0	0	0
C06155	0	0	0	0	0
C06156	0	0	0	0	0
C06160	0	0	0	0	0
C0617	0	0	0	0	0
C0618	0	0	0	0	0
C06182	0	0	0	0	0
C06183	0	0	0	0	0
C06184	0	0	0	0	0
C06185	0	0	0	0	0
C06186	0	0	0	0	0
C06187	0	0	0	0	0
C06188	0	0	0	0	0
C06189	0	0	0	0	0
C0619	0	0	0	0	0
C06193	0	0	0	0	0
C06194	0	0	0	0	0
C0620	0	0	0	0	0
C06205	0	0	0	0	0
C0621	0	0	0	0	0
C06212	0	0	0	0	0
C06216	0	0	0	0	0
C06217	0	0	0	0	0
C06218	0	0	0	0	0
C06219	0	0	0	0	0
C0622	0	0	0	0	0
C0623	0	0	0	0	0
C0624	0	0	0	0	0
C0625	0	0	0	0	0
C0626	0	0	0	0	0
C0627	0	0	0	0	0
C0628	0	0	0	0	0
C0629	0	0	0	0	0
C0630	0	0	0	0	0
C0631	0	0	0	0	0
C0632	0	0	0	0	0
C0633	0	0	0	0	0
C0634	0	0	0	0	0
C0635	0	0	0	0	0
C0636	0	0	0	0	0
C0637	0	0	0	0	0
C0638	0	0	0	0	0
C0639	0	0	0	0	0
C0640	0	0	0	0	0
C0641	0	0	0	0	0
C0642	0	0	0	0	0
C0643	0	0	0	0	0
C0644	0	0	0	0	0
C0645	0	0	0	0	0
C0658	0	0	0	0	0
C0676	0	0	0	0	0
C0687	0	0	0	0	0
C0690	0	0	0	0	0
C0699	0	0	0	0	0
C0701	1098	15574	461	361	17494
C0702	1282	24356	169	243	26050
C0703	0	0	0	0	0
C0704	1107	1412	0	0	2519
C0705	0	0	0	0	0
C0706	0	0	0	0	0
C0707	0	0	0	0	0
C0708	0	0	0	0	0
C0709	0	0	0	0	0
C0710	0	0	0	0	0
C07100	0	0	0	0	0
C07102	0	0	0	0	0
C07103	0	0	0	0	0
C07105	0	0	0	0	0
C07106	0	0	0	0	0
C07107	0	0	0	0	0
C07108	0	0	0	0	0
C07109	0	0	0	0	0
C07110	0	0	0	0	0
C07111	0	0	0	0	0
C07112	0	0	0	0	0
C07113	0	0	0	0	0
C07114	0	0	0	0	0
C07115	0	0	0	0	0
C07116	0	0	0	0	0
C07117	0	0	0	0	0
C07118	0	0	0	0	0
C07119	0	0	0	0	0
C07120	0	0	0	0	0
C07122	0	0	0	0	0
C07123	0	0	0	0	0
C07124	0	0	0	0	0
C07125	0	0	0	0	0
C07126	0	0	0	0	0
C07127	0	0	0	0	0
C07128	0	0	0	0	0
C07129	0	0	0	0	0
C0713	0	0	0	0	0
C07130	0	0	0	0	0
C07131	0	0	0	0	0
C07132	0	0	0	0	0
C07133	0	0	0	0	0
C07134	0	0	0	0	0
C07135	0	0	0	0	0
C07136	0	0	0	0	0
C07137	0	0	0	0	0
C07138	0	0	0	0	0
C0714	0	0	0	0	0
C07140	0	0	0	0	0
C07141	0	0	0	0	0
C07142	0	0	0	0	0
C07143	0	0	0	0	0
C07144	0	0	0	0	0
C07145	0	0	0	0	0
C07146	0	0	0	0	0
C07147	0	0	0	0	0
C07148	0	0	0	0	0
C07149	0	0	0	0	0
C0715	0	0	0	0	0
C07154	0	0	0	0	0
C07155	0	0	0	0	0
C0716	0	0	0	0	0
C07165	0	0	0	0	0
C07169	0	0	0	0	0
C0717	0	0	0	0	0
C07170	0	0	0	0	0
C07172	0	0	0	0	0
C0718	0	0	0	0	0
C07185	0	0	0	0	0
C0719	0	0	0	0	0
C07195	0	0	0	0	0
C0720	0	0	0	0	0
C07205	0	0	0	0	0
C07208	0	0	0	0	0
C0721	0	0	0	0	0
C07212	0	0	0	0	0
C0722	0	0	0	0	0
C07226	0	0	0	0	0
C0723	0	0	0	0	0
C0724	0	0	0	0	0
C07244	0	0	0	0	0
C0725	0	0	0	0	0
C07250	0	0	0	0	0
C0726	0	0	0	0	0
C0727	0	0	0	0	0
C07276	0	0	0	0	0
C0728	0	0	0	0	0
C0729	0	0	0	0	0
C07294	0	0	0	0	0
C0730	0	0	0	0	0
C07300	0	0	0	0	0
C07301	0	0	0	0	0
C0731	0	0	0	0	0
C07314	0	0	0	0	0
C07322	0	0	0	0	0
C07326	0	0	0	0	0
C07330	0	0	0	0	0
C07340	0	0	0	0	0
C07341	0	0	0	0	0
C07342	0	0	0	0	0
C07344	0	0	0	0	0
C07345	0	0	0	0	0
C07346	0	0	0	0	0
C0735	0	0	0	0	0
C07351	0	0	0	0	0
C07352	0	0	0	0	0
C0736	0	0	0	0	0
C07360	0	0	0	0	0
C07363	0	0	0	0	0
C0737	0	0	0	0	0
C07371	0	0	0	0	0
C0738	0	0	0	0	0
C07380	0	0	0	0	0
C07384	0	0	0	0	0
C07385	0	0	0	0	0
C07386	0	0	0	0	0
C0739	0	0	0	0	0
C07391	0	0	0	0	0
C07392	0	0	0	0	0
C07396	0	0	0	0	0
C0740	0	0	0	0	0
C07402	0	0	0	0	0
C07403	0	0	0	0	0
C07409	0	0	0	0	0
C0741	0	0	0	0	0
C07411	0	0	0	0	0
C07412	0	0	0	0	0
C0742	0	0	0	0	0
C07420	0	0	0	0	0
C07421	0	0	0	0	0
C07422	0	0	0	0	0
C07424	0	0	0	0	0
C07425	0	0	0	0	0
C07426	0	0	0	0	0
C07429	0	0	0	0	0
C0743	0	0	0	0	0
C0744	0	0	0	0	0
C07441	0	0	0	0	0
C07450	0	0	0	0	0
C07453	0	0	0	0	0
C07456	0	0	0	0	0
C07459	0	0	0	0	0
C0746	0	0	0	0	0
C07462	0	0	0	0	0
C0747	0	0	0	0	0
C0748	0	0	0	0	0
C07485	0	0	0	0	0
C07488	0	0	0	0	0
C0749	0	0	0	0	0
C0750	0	0	0	0	0
C07508	0	0	0	0	0
C07509	0	0	0	0	0
C0751	0	0	0	0	0
C07510	0	0	0	0	0
C07511	0	0	0	0	0
C07512	0	0	0	0	0
C07513	0	0	0	0	0
C07514	0	0	0	0	0
C07517	0	0	0	0	0
C07518	0	0	0	0	0
C07519	0	0	0	0	0
C0752	0	0	0	0	0
C07520	0	0	0	0	0
C07521	0	0	0	0	0
C07522	0	0	0	0	0
C07523	0	0	0	0	0
C07524	0	0	0	0	0
C07525	0	0	0	0	0
C07526	0	0	0	0	0
C07527	0	0	0	0	0
C07528	0	0	0	0	0
C07529	0	0	0	0	0
C0753	0	0	0	0	0
C07531	0	0	0	0	0
C0754	0	0	0	0	0
C07543	0	0	0	0	0
C07546	0	0	0	0	0
C07547	0	0	0	0	0
C07548	0	0	0	0	0
C07549	0	0	0	0	0
C07550	0	0	0	0	0
C07552	0	0	0	0	0
C07553	0	0	0	0	0
C07554	0	0	0	0	0
C07555	0	0	0	0	0
C07556	0	0	0	0	0
C07557	0	0	0	0	0
C07558	0	0	0	0	0
C07559	0	0	0	0	0
C0756	0	0	0	0	0
C07560	0	0	0	0	0
C07564	0	0	0	0	0
C07565	0	0	0	0	0
C0757	0	0	0	0	0
C0758	0	0	0	0	0
C07584	0	0	0	0	0
C0759	0	0	0	0	0
C07597	0	0	0	0	0
C0760	0	0	0	0	0
C07606	0	0	0	0	0
C07609	0	0	0	0	0
C07613	0	0	0	0	0
C07614	0	0	0	0	0
C07616	0	0	0	0	0
C0762	0	0	0	0	0
C07620	0	0	0	0	0
C07625	0	0	0	0	0
C07626	0	0	0	0	0
C07627	0	0	0	0	0
C07628	0	0	0	0	0
C07629	0	0	0	0	0
C0763	0	0	0	0	0
C07630	0	0	0	0	0
C07631	0	0	0	0	0
C07634	0	0	0	0	0
C0764	0	0	0	0	0
C0765	0	0	0	0	0
C0766	0	0	0	0	0
C0767	0	0	0	0	0
C0768	0	0	0	0	0
C0769	0	0	0	0	0
C0770	0	0	0	0	0
C0771	0	0	0	0	0
C0772	0	0	0	0	0
C0773	0	0	0	0	0
C0774	0	0	0	0	0
C0775	0	0	0	0	0
C0776	0	0	0	0	0
C0777	0	0	0	0	0
C0778	0	0	0	0	0
C0779	0	0	0	0	0
C0780	0	0	0	0	0
C0781	0	0	0	0	0
C0782	0	0	0	0	0
C0783	0	0	0	0	0
C0784	0	0	0	0	0
C0785	0	0	0	0	0
C0786	0	0	0	0	0
C0787	0	0	0	0	0
C0788	0	0	0	0	0
C0789	0	0	0	0	0
C0790	0	0	0	0	0
C0791	0	0	0	0	0
C0792	0	0	0	0	0
C0793	0	0	0	0	0
C0794	0	0	0	0	0
C0795	0	0	0	0	0
C0796	0	0	0	0	0
C0797	0	0	0	0	0
C0799	0	0	0	0	0
C0801	2168	0	44	0	2212
C0802	3711	1128	135	187	5161
C0803	0	0	0	103	103
C0804	0	0	0	0	0
C0805	0	0	0	0	0
C0806	0	0	0	0	0
C0807	0	0	0	0	0
C0808	0	0	0	0	0
C0809	0	0	0	0	0
C0810	0	0	0	0	0
C08100	0	0	0	0	0
C08101	0	0	0	0	0
C08103	0	0	0	0	0
C0811	0	0	0	0	0
C08112	0	0	0	0	0
C08113	0	0	0	0	0
C0812	0	0	0	0	0
C0813	0	0	0	0	0
C08139	0	0	0	0	0
C0814	0	0	0	0	0
C08140	0	0	0	0	0
C08141	0	0	0	0	0
C08142	0	0	0	0	0
C08144	0	0	0	0	0
C0815	0	0	0	0	0
C08152	0	0	0	0	0
C0816	0	0	0	0	0
C08162	0	0	0	0	0
C08163	0	0	0	0	0
C08166	0	0	0	0	0
C08167	0	0	0	0	0
C0817	0	0	0	0	0
C0818	0	0	0	0	0
C0819	0	0	0	0	0
C0820	0	0	0	0	0
C0821	0	0	0	0	0
C0822	0	0	0	0	0
C0823	0	0	0	0	0
C0824	0	0	0	0	0
C0825	0	0	0	0	0
C0827	0	0	0	0	0
C0828	0	0	0	0	0
C0829	0	0	0	0	0
C0830	0	0	0	0	0
C0831	0	0	0	0	0
C0832	0	0	0	0	0
C0833	0	0	0	0	0
C0834	0	0	0	0	0
C0835	0	0	0	0	0
C0841	0	0	0	0	0
C0853	0	0	0	0	0
C0862	0	0	0	0	0
C0863	0	0	0	0	0
C0872	0	0	0	0	0
C0873	0	0	0	0	0
C0876	0	0	0	0	0
C0890	0	0	0	0	0
C0892	0	0	0	0	0
C0894	0	0	0	0	0
C0895	0	0	0	0	0
C0896	0	0	0	0	0
C0897	0	0	0	0	0
C0898	0	0	0	0	0
C1202	1684	0	0	0	1684
C1203	2501	11446	172	272	14391
C1204	0	0	0	0	0
C1205	0	0	0	0	0
C1206	0	0	0	0	0
C1207	0	0	0	0	0
C1208	0	0	0	0	0
C1209	0	0	0	0	0
C1210	0	0	0	0	0
C12100	0	0	0	0	0
C1211	0	0	0	0	0
C12113	0	0	0	0	0
C12114	0	0	0	0	0
C12115	0	0	0	0	0
C1212	0	0	0	0	0
C1213	0	0	0	0	0
C12139	0	0	0	0	0
C1214	0	0	0	0	0
C12140	0	0	0	0	0
C12141	0	0	0	0	0
C12147	0	0	0	0	0
C12149	0	0	0	0	0
C1215	0	0	0	0	0
C12153	0	0	0	0	0
C12154	0	0	0	0	0
C12155	0	0	0	0	0
C12156	0	0	0	0	0
C1216	0	0	0	0	0
C12161	0	0	0	0	0
C12162	0	0	0	0	0
C12163	0	0	0	0	0
C12166	0	0	0	0	0
C1217	0	0	0	0	0
C12177	0	0	0	0	0
C12178	0	0	0	0	0
C1218	0	0	0	0	0
C12184	0	0	0	0	0
C12185	0	0	0	0	0
C12186	0	0	0	0	0
C12187	0	0	0	0	0
C12188	0	0	0	0	0
C1219	0	0	0	0	0
C12194	0	0	0	0	0
C12195	0	0	0	0	0
C12196	0	0	0	0	0
C12197	0	0	0	0	0
C12198	0	0	0	0	0
C12199	0	0	0	0	0
C1220	0	0	0	0	0
C12200	0	0	0	0	0
C1221	0	0	0	0	0
C12217	0	0	0	0	0
C1222	0	0	0	0	0
C12224	0	0	0	0	0
C12225	0	0	0	0	0
C12226	0	0	0	0	0
C12227	0	0	0	0	0
C12229	0	0	0	0	0
C1223	0	0	0	0	0
C12230	0	0	0	0	0
C12231	0	0	0	0	0
C12233	0	0	0	0	0
C12235	0	0	0	0	0
C1224	0	0	0	0	0
C1225	0	0	0	0	0
C1226	0	0	0	0	0
C1227	0	0	0	0	0
C1228	0	0	0	0	0
C1229	0	0	0	0	0
C1230	0	0	0	0	0
C1231	0	0	0	0	0
C1232	0	0	0	0	0
C1233	0	0	0	0	0
C1234	0	0	0	0	0
C1235	0	0	0	0	0
C1236	0	0	0	0	0
C1237	0	0	0	0	0
C1238	0	0	0	0	0
C1240	0	0	0	0	0
C1241	0	0	0	0	0
C1243	0	0	0	0	0
C1244	0	0	0	0	0
C1245	0	0	0	0	0
C1257	0	0	0	0	0
C1259	0	0	0	0	0
C1273	0	0	0	0	0
C1299	0	0	0	0	0
C1402	1658	2412	316	359	4745
C1403	3328	0	0	0	3328
C1404	0	0	0	0	0
C1405	0	0	0	0	0
C1406	0	0	0	0	0
C1408	0	0	0	0	0
C1409	0	0	0	0	0
C1410	0	0	0	0	0
C1411	0	0	0	0	0
C1412	0	0	0	0	0
C1413	0	0	0	0	0
C1414	0	0	0	0	0
C1415	0	0	0	0	0
C1416	0	0	0	0	0
C1417	0	0	0	0	0
C1418	0	0	0	0	0
C1419	0	0	0	0	0
C1420	0	0	0	0	0
C1429	0	0	0	0	0
C1436	0	0	0	0	0
C1444	0	0	0	0	0
C1455	0	0	0	0	0
C1459	0	0	0	0	0
C1461	0	0	0	0	0
C1469	0	0	0	0	0
C1471	0	0	0	0	0
C1474	0	0	0	0	0
C1475	0	0	0	0	0
C1476	0	0	0	0	0
C1477	0	0	0	0	0
C1478	0	0	0	0	0
C1494	0	0	0	0	0
C1495	0	0	0	0	0
C1496	0	0	0	0	0
C1502	3861	0	181	353	4395
C1503	0	0	0	0	0
C1504	0	0	0	0	0
C1505	0	988	0	0	988
C1506	0	0	0	0	0
C1507	0	0	0	0	0
C1508	0	0	0	0	0
C1509	0	0	0	0	0
C1510	0	0	0	0	0
C15102	0	0	0	0	0
C15103	0	0	0	0	0
C15104	0	0	0	0	0
C1511	0	0	0	0	0
C15114	0	0	0	0	0
C1512	0	0	0	0	0
C15125	0	0	0	0	0
C15126	0	0	0	0	0
C15128	0	0	0	0	0
C15129	0	0	0	0	0
C1513	0	0	0	0	0
C15130	0	0	0	0	0
C15132	0	0	0	0	0
C15133	0	0	0	0	0
C15134	0	0	0	0	0
C15139	0	0	0	0	0
C15143	0	0	0	0	0
C15144	0	0	0	0	0
C1515	0	0	0	0	0
C15153	0	0	0	0	0
C15155	0	0	0	0	0
C15157	0	0	0	0	0
C1516	0	0	0	0	0
C1517	0	0	0	0	0
C1518	0	0	0	0	0
C1519	0	0	0	0	0
C1520	0	0	0	0	0
C1521	0	0	0	0	0
C1522	0	0	0	0	0
C1523	0	0	0	0	0
C1524	0	0	0	0	0
C1525	0	0	0	0	0
C1526	0	0	0	0	0
C1527	0	0	0	0	0
C1528	0	0	0	0	0
C1529	0	0	0	0	0
C1530	0	0	0	0	0
C1531	0	0	0	0	0
C1533	0	0	0	0	0
C1534	0	0	0	0	0
C1535	0	0	0	0	0
C1543	0	0	0	0	0
C1544	0	0	0	0	0
C1569	0	0	0	0	0
C1588	0	0	0	0	0
C1596Q	0	0	0	0	0
C1601	3845	5180	0	0	9025
C1602	0	0	0	0	0
C1604	0	0	0	0	0
C1606	0	0	0	0	0
C1607	0	0	0	0	0
C1608	0	0	0	0	0
C1609	0	0	0	0	0
C1610	0	0	0	0	0
C16101	0	0	0	0	0
C16102	0	0	0	0	0
C16106	0	0	0	0	0
C1611	0	0	0	0	0
C16114	0	0	0	0	0
C16119	0	0	0	0	0
C1612	0	0	0	0	0
C16120	0	0	0	0	0
C16121	0	0	0	0	0
C16122	0	0	0	0	0
C1613	0	0	0	0	0
C1614	0	0	0	0	0
C1615	0	0	0	0	0
C1617	0	0	0	0	0
C1618	0	0	0	0	0
C1619	0	0	0	0	0
C1620	0	0	0	0	0
C1621	0	0	0	0	0
C1622	0	0	0	0	0
C1623	0	0	0	0	0
C1624	0	0	0	0	0
C1625	0	0	0	0	0
C1626	0	0	0	0	0
C1635	0	0	0	0	0
C1638	0	0	0	0	0
C1642	0	0	0	0	0
C1650	0	0	0	0	0
C1673	0	0	0	0	0
C1674	0	0	0	0	0
C1684	0	0	0	0	0
C1685	0	0	0	0	0
C1693	0	0	0	0	0
C1696	0	0	0	0	0
C1701	1198	0	0	0	1198
C1702	0	0	0	0	0
C1703	0	0	0	0	0
C1704	0	0	0	0	0
C1705	0	0	0	0	0
C1706	0	0	0	0	0
C1707	0	0	0	0	0
C1717	0	0	0	0	0
C1721	0	0	0	0	0
C1730	0	0	0	0	0
C1740	0	0	0	0	0
C1801	0	0	0	0	0
C1803	0	0	0	0	0
C1804	0	0	0	0	0
C1810	0	0	0	0	0
CW0101	0	0	13	0	13
CW0301	0	0	1	0	1
CW0401	0	0	16	0	16
E0101	0	0	1	196	197
E0103	0	0	67	167	234
G0101	956	0	0	0	956
G0102	0	0	0	0	0
G0103	804	0	0	0	804
G0104	890	0	0	0	890
G0106	0	0	0	0	0
G0107	0	0	0	0	0
G0108	0	0	0	0	0
G0109	0	0	0	0	0
H0201	0	0	2	0	2
RT0101	0	0	139	0	139
SLA01	0	0	8	0	8

### Sheet: Random Preds by Tool
###Peptides predicted to bind to each allele by tool for random peptides
Allele	HLAthena	netMHCpan	MHCflurry	MHCnuggets
A0101	19694	1617	4080	0
A0201	15860	10755	7854	0
A0202	13277	15639	11468	0
A0203	13534	14194	9324	0
A0205	21095	10028	15201	0
A0206	20420	13687	9193	0
A0207	15101	144	7456	0
A1101	20154	8339	8665	11237
A2301	26877	10557	10181	14254
A2402	24311	7155	11346	0
A2403	25063	19533	5853	0
A2501	24081	202	3569	0
A2601	22340	1101	1486	3
A2603	15216	447	13	3
A2902	35734	11010	14619	0
A3001	25613	9194	4680	16947
A3002	24302	8821	8702	16947
A3101	28121	16025	10318	0
A3201	31146	5270	11262	12628
A3301	22260	8621	8128	15038
A6601	15511	590	5867	641
A6801	20811	13578	12212	0
A6802	28872	7456	5263	0
A6901	37547	4486	869	8680
B0801	15828	2990	3359	6637
B1401	18239	206	5646	61
B1402	14985	206	5646	61
B1501	16269	11617	9231	23545
B1502	29911	6130	20718	23545
B1503	17342	28802	15343	23545
B1516	14504	2483	5353	23545
B1517	19012	16889	9842	23545
B1801	18793	3124	4675	6305
B2702	20179	248	7822	7395
B2704	13286	88	5937	7395
B2705	15237	6500	8972	7395
B2706	9552	782	6522	7395
B3501	23531	6142	7570	0
B3503	11202	588	4304	0
B3508	17050	1825	6417	0
B3701	17997	394	11268	1848
B3801	17317	1400	7390	5763
B3901	12420	2836	4208	8749
B4001	6620	2496	3799	4675
B4002	8143	4696	10129	4675
B4201	9967	6328	7521	28190
B4402	14202	3853	7605	0
B4403	14566	3956	7387	0
B4501	7677	1669	4451	5104
B4601	35049	49	2747	29
C0701	32802	865	9443	515
C0702	36713	1778	16061	515

### Sheet: Sheet2
###Average Percent ainders by allele for human and viral peptides
Allele	Average percent binders
A0101	0.329785
A0201	1.9019
A0202	1.21678
A0203	2.24037
A0205	1.95803
A0206	1.70525
A0207	0.867901
A1101	1.73433
A2301	0.927194
A2402	0.648395
A2403	0.507162
A2501	0.670767
A2601	0.788688
A2603	0.73962
A2902	1.00354
A3001	2.21471
A3002	1.53714
A3101	1.84365
A3201	1.33181
A3301	1.28924
A6601	1.09728
A6801	1.28601
A6802	2.22249
A6901	2.29618
B0801	1.36902
B1401	1.22979
B1402	1.08647
B1501	1.8234
B1502	2.36485
B1503	2.67915
B1516	1.8125
B1517	2.11689
B1801	0.244964
B2702	1.40243
B2704	1.26686
B2705	1.49336
B2706	1.30236
B3501	1.09916
B3503	0.664439
B3508	0.629877
B3701	1.06711
B3801	0.705812
B3901	0.931189
B4001	0.88974
B4002	1.36458
B4201	2.2488
B4402	0.616479
B4403	0.58466
B4501	0.985851
B4601	1.2188
C0701	1.20171
C0702	1.23679
